# *Daphnia magna* modifies its gene expression extensively in response to caloric restriction revealing a novel effect on haemoglobin isoform preference

**DOI:** 10.1101/2020.05.24.113381

**Authors:** Jack Hearn, Jessica Clark, Philip J. Wilson, Tom J. Little

## Abstract

Caloric restriction (CR) produces clear phenotypic effects within and between generations of the model crustacean *Daphnia magna*. We have previously established that micro RNAs and cytosine methylation change in response to CR in this organism, and we demonstrate here that CR has a dramatic effect on gene expression. Over 6000 genes were differentially expressed between CR and well-fed *D. magna*, with a bias towards up-regulation of genes under caloric restriction. We identified a highly expressed haemoglobin gene that responds to CR by changing isoform proportions. Specifically, a transcript containing three erythrocruorin domains was strongly down-regulated under CR in favour of transcripts containing fewer or no such domains. This change in the haemoglobin mix is similar to the response to hypoxia in *Daphnia,* which is mediated through the transcription factor hypoxia-inducible factor 1, and ultimately the mTOR signalling pathway. This is the first report of a role for haemoglobin in the response to CR. We also observed high absolute expression of super-oxide dismutase (SOD) in normally-fed individuals, which contrasts with observations of high SOD levels under in CR in other taxa. However, key differentially expressed genes, like SOD, were not targeted by differentially expressed micro-RNAs. Whether the link between Haemoglobin and CR is the case in other organisms, or is related to the aquatic lifestyle, remains to be tested. It suggests that one response to CR may be to simply transport less oxygen and lower respiration.

## Supplementary Table 2 for "*Daphnia magna* modifies its gene expression extensively in response to caloric restriction revealing a novel effect on haemoglobin isoform preference"

	baseMean	log2FoldChange	lfcSE	pvalue	padj
Dapma7bEVm000963	777.911956353297	1.47542138901903	0.11685046602281	7.58979349646202e-38	1.39621841160915e-33
Dapma7bEVm009587	3662.08803499037	1.08295519616706	0.0888844838778399	8.7892297010446e-36	8.08433347902082e-32
Dapma7bEVm003312	9829.0081331562	1.25135603562819	0.107472578718606	1.70664677603322e-32	1.03928881201758e-28
Dapma7bEVm015240	1047.17827415593	0.734960463046449	0.0626886755432348	2.25981476846614e-32	1.03928881201758e-28
Dapma7bEVm012137	178.714494419713	4.34063902198414	0.392240105482222	5.65594657641541e-32	2.08093586439476e-28
Dapma7bEVm002478	1182.90352374841	2.31873384660789	0.206522314200977	2.54275795219977e-31	7.79609588144449e-28
Dapma7bEVm015386	1375.52701917866	1.65784281427141	0.150168634149809	6.91809296842953e-30	1.81807483210328e-26
Dapma7bEVm007522	835.181258775689	-0.976443286264399	0.0878886638416822	2.00597580476123e-29	4.61274136304845e-26
Dapma7bEVm018446	26970.6773017424	1.5787607495181	0.148486001358756	7.35781346632794e-28	1.50393707251743e-24
Dapma7bEVm001569	489.608702062759	2.93262755466788	0.286953176943207	2.82539745005678e-27	5.19760114912446e-24
Dapma7bEVm029597	4568.71576155826	1.17203754796947	0.111648629658143	6.4333673480777e-27	1.07589296122943e-23
Dapma7bEVm018607	17770.3625152264	1.09351406085994	0.104244103333115	8.82169582474277e-27	1.35236596993307e-23
Dapma7bEVm004634	831.410240516808	-0.93654505151063	0.0901218715249918	4.04743374696683e-26	5.72743009301553e-23
Dapma7bEVm008403	419.689118350455	2.88049127154523	0.29227731252661	1.60680333827782e-25	2.11133958649705e-22
Dapma7bEVm009912	3222.24328946475	1.34322930190435	0.134516461775202	9.99457001023486e-25	1.2257340660552e-21
Dapma7bEVm001869	2023.25778561436	2.15766326021891	0.221803549979913	3.01893175771475e-24	3.44857033003551e-21
Dapma7bEVm015162	1397.02280575284	1.9722046315472	0.202557247729907	3.1868719075127e-24	3.44857033003551e-21
Dapma7bEVm027579	317.07731615292	2.5222775514861	0.262515697712675	4.0000388985209e-24	4.08803975428836e-21
Dapma7bEVm015388	48.5787482230793	3.65359371976931	0.38133976135845	1.63952344715679e-23	1.58740385967875e-20
Dapma7bEVm011975	155.296604949504	2.31008652877688	0.242401645798028	2.35444573992349e-23	2.16561919158163e-20
Dapma7bEVm002778	1966.4695483827	2.05167004993733	0.216176467307484	2.93283853112705e-23	2.5691665532673e-20
Dapma7bEVm000715	1377.02609473114	1.527563601654	0.159391783615677	3.58321105146829e-23	2.99621593194594e-20
Dapma7bEVm018601	10277.6311454611	1.53432715329725	0.161474197265809	7.51431788871472e-23	6.01014747307809e-20
Dapma7bEVm011141	678.240128809761	-0.987530645288519	0.103373383565363	1.48524143447793e-22	1.13843755952733e-19
Dapma7bEVm015226	18559.496806647	1.08782930236888	0.114799326640286	2.3856075967281e-22	1.75542549397641e-19
Dapma7bEVm008198	2931.24730831296	0.597209534765683	0.0624729153372645	3.87522922306198e-22	2.74187372259416e-19
Dapma7bEVm002699	467.286080772045	-0.742201019944565	0.0779870919974924	4.04482001391953e-22	2.75587070281718e-19
Dapma7bEVm001116	2978.37429453774	0.731576123094706	0.0771262249223249	5.07143993690526e-22	3.33193603854675e-19
Dapma7bEVm000529	5890.20873032113	0.676254898920374	0.0715161941046137	8.00561982050197e-22	5.07832352475704e-19
Dapma7bEVm003247	982.527669140638	-1.04448373652991	0.111834801569969	8.70159942566911e-22	5.3358207678203e-19
Dapma7bEVm002691	267.230521485123	1.61895831870157	0.175178650166839	1.01464636394278e-21	6.02110790680367e-19
Dapma7bEVm001016	461.384599707556	1.09122186937513	0.117497734491609	1.45255069168454e-21	8.35035078882148e-19
Dapma7bEVm005976	1076.54406895431	-0.508936844528373	0.0540340353373156	1.80285378711112e-21	1.00500903841504e-18
Dapma7bEVm018535	735.211682433198	3.64284306297121	0.431645438159433	2.73905540268284e-21	1.48199009375746e-18
Dapma7bEVm015863	594.702951985618	1.44225180866243	0.157774336240341	2.84426918258345e-21	1.49494788236586e-18
Dapma7bEVm004891	2204.83627951709	-0.908213706520408	0.0981086810906991	3.13501050359612e-21	1.60199036733761e-18
Dapma7bEVm003885	3023.83961316458	5.79367824773334	0.793745858558924	3.71417346078679e-21	1.84664689147659e-18
Dapma7bEVm004606	3654.30194067448	-0.9378479005725	0.101827986995396	4.02863590460217e-21	1.95028384476478e-18
Dapma7bEVm008020	819.598832184688	0.879963850633619	0.0960506762504166	7.41882499634121e-21	3.49940268288956e-18
Dapma7bEVm000405	587.572306999943	2.2680711147221	0.256354520210575	8.29384079886969e-21	3.81433738340017e-18
Dapma7bEVm008762	98.8521993826361	1.25743751655683	0.138214543004988	8.65449406971483e-21	3.8831237294262e-18
Dapma7bEVm010596	42.6804541349483	4.80267600434002	0.54463628136313	9.46263427673198e-21	4.14463381320861e-18
Dapma7bEVm010313	3429.92718341521	3.44813446429068	0.410737401830979	1.00563572118265e-20	4.30224993648278e-18
Dapma7bEVm024056	189.62772492374	0.986314953857652	0.108261052894654	1.10633857961313e-20	4.62550102512798e-18
Dapma7bEVm028031	526.336304815318	-0.746261178179424	0.0816893101546925	1.38927480868388e-20	5.6793554178997e-18
Dapma7bEVm002421	172.075729896288	2.80419939801612	0.323982664179838	1.61066908344995e-20	6.44127575198809e-18
Dapma7bEVm001799	840.206069065902	-0.881197378878844	0.0969738097204262	1.92834535943085e-20	7.5476257940617e-18
Dapma7bEVm005398	451.479321729672	2.62600984247843	0.306734925355999	3.86607043828153e-20	1.4816714954714e-17
Dapma7bEVm012033	593.790139408949	-4.21699186171698	0.526792177713004	4.01499964978033e-20	1.50734558280324e-17
Dapma7bEVm010309	580.094086485971	1.85601399790342	0.213031889608935	6.00576878037799e-20	2.12465620161218e-17
Dapma7bEVm011038	353.237476902634	1.32173606960978	0.149501718171654	5.89397074244233e-20	2.12465620161218e-17
Dapma7bEVm018439	6382.54755312281	-5.93887783043201	0.861048491910514	5.87141460601227e-20	2.12465620161218e-17
Dapma7bEVm010625	1029.50614954177	1.25198444553654	0.141721808260897	6.52433608605022e-20	2.26456012526377e-17
Dapma7bEVm007877	1383.72779154374	2.3382290036413	0.275179271250462	1.0009108422746e-19	3.40976960268215e-17
Dapma7bEVm009452	3516.10876416633	0.988250105869096	0.110817168697744	1.25146605788634e-19	4.18581265470492e-17
Dapma7bEVm004451	522.680668444811	1.69473385265998	0.196350792478008	1.59189989226093e-19	5.22939114607717e-17
Dapma7bEVm007724	5723.54614362488	0.668148322967279	0.0754258565771962	1.89239790997741e-19	6.10746525472708e-17
Dapma7bEVm001921	257.715864791702	-0.991713646644243	0.113216952241491	2.35695318228568e-19	7.47560530022885e-17
Dapma7bEVm010749	58.0895698864479	4.25741603988064	0.515286272279579	2.46688752537963e-19	7.67876826591647e-17
Dapma7bEVm011584	94.1250251387088	1.57129066021575	0.181088783079861	2.5044906281528e-19	7.67876826591647e-17
Dapma7bEVm029665	107.515309314591	1.51007634665617	0.175113401303444	3.72213178783023e-19	1.12249731752336e-16
Dapma7bEVm003742	437.101757101831	1.36700230683956	0.158972412958907	4.13524718910359e-19	1.22696785952822e-16
Dapma7bEVm004787	4144.44770030292	0.819823205882909	0.0939313551372026	4.69623758356148e-19	1.36449582827319e-16
Dapma7bEVm022911	2052.85045104917	-6.17101051354902	0.952004222925917	4.74710442539053e-19	1.36449582827319e-16
Dapma7bEVm000131	2145.59835993158	0.794361928672075	0.0910376845618422	4.87582205870114e-19	1.37993265525948e-16
Dapma7bEVm006432	9723.61782432198	2.55223451204758	0.310255193324047	6.13205419721197e-19	1.70917074260472e-16
Dapma7bEVm002920	575.089170105666	1.72584549473324	0.20429201407707	9.37176129141967e-19	2.5731779211486e-16
Dapma7bEVm011954	48.3285036223045	2.83893908522419	0.341709725438426	1.19753676269686e-18	3.23968915978991e-16
Dapma7bEVm004961	128.081431140681	1.76650364816594	0.210570726271672	1.88422149677571e-18	5.02349835575159e-16
Dapma7bEVm010877	2701.11185292458	-0.509136655744669	0.059119902504587	3.05810069862125e-18	8.03668863597665e-16
Dapma7bEVm009727	674.616862462361	-0.570388261021499	0.0663766971725252	3.2060423256824e-18	8.30681051031738e-16
Dapma7bEVm000412	561.048150604135	1.06234637734763	0.12633003392402	4.03656638482492e-18	1.03134271132277e-15
Dapma7bEVm003493	2145.0121230977	-0.829608180714789	0.0977545908223546	4.81602863963541e-18	1.21363921718812e-15
Dapma7bEVm005446	230.436290722673	-2.27884163082172	0.28124580487805	5.01746951126073e-18	1.2473157990426e-15
Dapma7bEVm001516	351.56356667142	-0.736855660084799	0.0866130800771361	5.19368629753091e-18	1.27390737505838e-15
Dapma7bEVm000143	242.370574749913	2.25863471270779	0.279675879045866	5.79670240965965e-18	1.40310707273814e-15
Dapma7bEVm010185	10317.1600729912	2.26217559699523	0.281494690010926	6.0056627210709e-18	1.43480742099767e-15
Dapma7bEVm001285	2364.37150973	5.91842046949268	1.00314576577657	6.19110693838844e-18	1.46014875946915e-15
Dapma7bEVm027538	582.192306908266	1.64297980016295	0.200575139836278	7.64557822927095e-18	1.78035515323631e-15
Dapma7bEVm018587	1400.40171079627	1.08262300847362	0.130692929960968	1.06811053342471e-17	2.45612017161013e-15
Dapma7bEVm027355	241.134453677303	0.971874715802745	0.116896314059172	1.23445747295693e-17	2.80359008302662e-15
Dapma7bEVm005724	1195.2924054201	0.971081988894805	0.117293225224133	1.380578073852e-17	3.09720905446115e-15
Dapma7bEVm015434	589.627467522118	-2.15327881585771	0.269549335809563	1.40932842629435e-17	3.12361514820613e-15
Dapma7bEVm003372	57.9127186458451	1.77693282941538	0.219295029322854	2.72769163131795e-17	5.97364467258631e-15
Dapma7bEVm018630	3255.08897110113	0.921042156492867	0.112837878201914	3.15951733904594e-17	6.83793893753989e-15
Dapma7bEVm029592	135.03142636779	-1.1768899239525	0.144266840929212	3.20677662127288e-17	6.85951892150418e-15
Dapma7bEVm010963	2152.07236171661	0.470843753977095	0.0565388705449275	3.71945108827412e-17	7.86471519768858e-15
Dapma7bEVm007089	2682.51292269816	-0.80139937539437	0.0979817578197535	4.5836227767814e-17	9.50725885835594e-15
Dapma7bEVm010374	2529.31316882027	2.04708265452847	0.261099572529597	4.59961969120286e-17	9.50725885835594e-15
Dapma7bEVm005855	624.862037100844	1.73413272673861	0.218326577433265	4.67311521839307e-17	9.55184750639543e-15
Dapma7bEVm010774	910.282731873103	1.20895064503871	0.149807048983789	4.82531406831037e-17	9.75455797809205e-15
Dapma7bEVm005084	521.718852065104	-0.768577899419918	0.0941610780216154	6.30869355244283e-17	1.25754526021003e-14
Dapma7bEVm009991	466.230148803996	1.41455865205729	0.176363339987175	6.35745320719358e-17	1.25754526021003e-14
Dapma7bEVm027932	385.947803993776	2.78707494192873	0.36912693053002	6.44770883466167e-17	1.26183033747273e-14
Dapma7bEVm006006	952.609486137852	2.54614185975613	0.334127541109485	7.45764919815879e-17	1.44411489104557e-14
Dapma7bEVm001270	212.583727283114	-1.03215593389975	0.127736010587413	7.60854901930624e-17	1.45798820582456e-14
Dapma7bEVm004343	1952.52362178394	1.41842620976127	0.178600274659362	8.40222593139988e-17	1.57933226310408e-14
Dapma7bEVm015141	2622.49201903358	1.5316211670402	0.193549329517923	8.41348998609479e-17	1.57933226310408e-14
Dapma7bEVm018627	1139.19769851718	-1.09169698788145	0.136086918422918	9.12708882723597e-17	1.69597905117003e-14
Dapma7bEVm000254	728.41794563028	4.13584112277372	0.605374306304652	9.35673576816769e-17	1.72126511191213e-14
Dapma7bEVm000171	3099.34095143644	0.956968847303424	0.118937569262061	1.00020840336535e-16	1.82176572161475e-14
Dapma7bEVm004433	2106.17479560471	1.0068859034121	0.125376278077718	1.01100974692596e-16	1.82338581416176e-14
Dapma7bEVm027559	2327.98030543353	1.21230689684312	0.152159706760799	1.08875462693637e-16	1.9445369045749e-14
Dapma7bEVm001585	391.07483556146	-0.746040734413571	0.0921227835295341	1.35531404287505e-16	2.37451020311709e-14
Dapma7bEVm010233	927.324539102699	-0.593459630521151	0.0727872943771603	1.34704567074552e-16	2.37451020311709e-14
Dapma7bEVm002889	277.241850936334	1.96608524427496	0.254376605135595	1.64358082974934e-16	2.85238801359141e-14
Dapma7bEVm004753	1083.64685665425	2.86300121513961	0.388426689546354	1.69703624147269e-16	2.91763352318987e-14
Dapma7bEVm010015	940.043021403679	1.27259193114852	0.161287896432162	1.79917644057459e-16	3.06459720377871e-14
Dapma7bEVm005978	3773.3703001583	1.25921815223008	0.160195779837515	2.00429123519412e-16	3.3826551892322e-14
Dapma7bEVm025533	107.424993171117	1.2089168263897	0.152432575160977	2.03149604688826e-16	3.39740011623241e-14
Dapma7bEVm029617	1839.57131293566	0.662077187192039	0.0821801549193683	2.39935737892731e-16	3.97644849934656e-14
Dapma7bEVm001613	190.609933263833	1.81797114700524	0.235570694573539	2.55364522084776e-16	4.16588029981987e-14
Dapma7bEVm008015	725.289683466642	-0.479852405584983	0.0591730729314698	2.55895017329661e-16	4.16588029981987e-14
Dapma7bEVm005341	263.294042629704	1.66494460253065	0.214286660513003	2.64619192404588e-16	4.27011812585509e-14
Dapma7bEVm003902	450.104124607889	1.16266498312868	0.147655088030615	2.76182127715149e-16	4.41795340995469e-14
Dapma7bEVm001509	187.436806183159	1.77264249353216	0.229374537459817	2.93046903863948e-16	4.64731969265619e-14
Dapma7bEVm028646	661.860048980353	1.64121559136326	0.212140481340871	3.11283394331612e-16	4.89433275395242e-14
Dapma7bEVm011564	344.705473965057	1.10553853627379	0.14073021389307	3.36054369048729e-16	5.23903065510205e-14
Dapma7bEVm019127	228.919494647322	0.75633885764328	0.0948529223351427	3.41997209270714e-16	5.28687450566728e-14
Dapma7bEVm004877	768.532022295979	1.64425693068779	0.213007611725352	3.52730325076912e-16	5.40735588342906e-14
Dapma7bEVm007508	229.324071998432	-0.925934795387057	0.117472783095628	4.22847572765644e-16	6.42868094925355e-14
Dapma7bEVm010102	1318.18840582004	0.491169551093456	0.0612095342354217	4.48865797873549e-16	6.76830755547689e-14
Dapma7bEVm027252	151.478977258853	1.65092522292203	0.214174707701668	4.69697214040891e-16	7.02483735731402e-14
Dapma7bEVm000571	3646.68930111967	0.64939256334717	0.0818574463674852	5.62597699761138e-16	8.27963782784471e-14
Dapma7bEVm009670	2226.83736779634	-1.13763670180455	0.146336491816124	5.60531300723251e-16	8.27963782784471e-14
Dapma7bEVm022484	313.350845987327	1.38924912267225	0.180190889378114	6.24869576374924e-16	9.12309581507389e-14
Dapma7bEVm007133	194.877387885371	-3.27778322667947	0.459800021374455	6.83784214113922e-16	9.90464126207851e-14
Dapma7bEVm004134	1396.42852525117	-1.01855540907661	0.131490525643865	7.26743572251954e-16	1.04446677774585e-13
Dapma7bEVm001658	53676.718929825	1.20083866593506	0.155565878027899	7.73650151505475e-16	1.10326109977478e-13
Dapma7bEVm029572	1143.97009545929	1.2251438801642	0.158800442908514	7.82310078395135e-16	1.10702893862745e-13
Dapma7bEVm028992	61.8235295470972	-5.33340344668628	0.816323893383688	8.91929327443226e-16	1.25251388607982e-13
Dapma7bEVm001131	815.696898018397	-0.510539721010523	0.0644856755746712	9.47457642374217e-16	1.32041142341789e-13
Dapma7bEVm002835	447.172768038536	-1.16957430735119	0.151807846988547	9.95975101477159e-16	1.37759082456946e-13
Dapma7bEVm001993	894.16543801609	3.08536795190573	0.443528431510779	1.58368692131524e-15	2.16904444152185e-13
Dapma7bEVm009567	8835.37894729563	0.75980218340436	0.0976184922508892	1.59176451188002e-15	2.16904444152185e-13
Dapma7bEVm003815	435.029805512438	-0.589979277613143	0.0754033708361676	1.68591750660193e-15	2.2804513567242e-13
Dapma7bEVm009854	1784.12945032393	1.28352957733615	0.168997299529123	1.70128087131885e-15	2.28443524881617e-13
Dapma7bEVm018530	8045.60676066312	0.856844642862552	0.111026255575887	1.75805215215745e-15	2.32669981230852e-13
Dapma7bEVm023311	1018.23308909924	3.70956337074009	0.558289064983459	1.75670062365297e-15	2.32669981230852e-13
Dapma7bEVm002131	4691.30633295508	-0.519700689638422	0.0662552829154832	1.77780257675611e-15	2.33603258585753e-13
Dapma7bEVm005466	621.178630252843	0.589825137383457	0.0754515184895542	1.92666922187331e-15	2.51368844011216e-13
Dapma7bEVm002472	620.725862026916	1.22868467793428	0.162149355043949	2.21362669300515e-15	2.8677377918678e-13
Dapma7bEVm015079	775.615253005672	2.33581830406007	0.324043548416757	2.48671873596148e-15	3.19899845222009e-13
Dapma7bEVm007763	1689.3326747147	-1.03881827639202	0.136586612245012	2.63661286594717e-15	3.35178558726249e-13
Dapma7bEVm015378	246.305751396139	0.83199305296513	0.108206072532629	2.64192710455023e-15	3.35178558726249e-13
Dapma7bEVm015078	18843.7661701002	0.749263648663355	0.0971841966831199	2.76255491923247e-15	3.48081919823291e-13
Dapma7bEVm027761	3684.32231230042	4.65679184369112	0.770908982508423	2.91326942898432e-15	3.64574859970037e-13
Dapma7bEVm000066	6043.62709627014	1.88436071657644	0.25735680680728	3.01048523297681e-15	3.74195178012442e-13
Dapma7bEVm001798	512.879471579888	-0.644251036831807	0.0833455956805587	3.17511556670153e-15	3.9065337212859e-13
Dapma7bEVm010287	831.975811365596	-0.716616217456114	0.0932464026508903	3.18536670033097e-15	3.9065337212859e-13
Dapma7bEVm010301	374.618350375743	1.67025972823751	0.225901468356333	3.77418808277652e-15	4.59801085899052e-13
Dapma7bEVm028249	4050.15175886021	1.27731676234353	0.170424020294921	3.84165711231722e-15	4.64941606830182e-13
Dapma7bEVm005633	60.3835595851203	1.65492344323061	0.221407826460533	4.07012899725176e-15	4.89373157081329e-13
Dapma7bEVm000817	2935.33805925046	1.07853330182897	0.144102299728131	4.13936140457165e-15	4.94465535055195e-13
Dapma7bEVm000708	470.806651305271	1.09935839310942	0.145970402478094	4.19211277042595e-15	4.96177102142417e-13
Dapma7bEVm007094	39.3457166015938	3.56362458235808	0.49877713728202	4.20763361242755e-15	4.96177102142417e-13
Dapma7bEVm005875	163.241703948704	-1.239489249769	0.165164296819435	4.49936832194967e-15	5.27199870385899e-13
Dapma7bEVm010441	1229.50183746661	5.7673947362385	1.05124781650274	4.61754602590852e-15	5.3762263729502e-13
Dapma7bEVm011742	999.283113174099	0.411824117232696	0.0531544018797564	4.76368514833579e-15	5.51149383577266e-13
Dapma7bEVm005765	528.515259444432	4.1035040130023	0.636666721525159	4.95209561601413e-15	5.67691983630654e-13
Dapma7bEVm007874	320.612442930533	1.66782035861282	0.226474415527516	4.96838494045093e-15	5.67691983630654e-13
Dapma7bEVm003639	811.68920148444	1.14402312122169	0.153032499932181	5.7381219746497e-15	6.51595628676889e-13
Dapma7bEVm001537	16477.1011144347	1.93271388209939	0.267393698575661	6.04370081658931e-15	6.82085400134828e-13
Dapma7bEVm011383	392.359579604657	-0.558139122671549	0.0728254717518741	6.2671067931569e-15	7.02985954676307e-13
Dapma7bEVm013240	52.9363446446786	1.54904397132377	0.208084877133504	6.61701207251753e-15	7.377366914305e-13
Dapma7bEVm001128	1778.42176711164	1.34974301574411	0.182711732085084	6.90518010545955e-15	7.65227067590566e-13
Dapma7bEVm000531	1663.13805237216	-2.60155696809061	0.373099330434154	7.12021833366425e-15	7.84332553689147e-13
Dapma7bEVm001112	1442.20884184973	0.701717530651228	0.092969775813429	7.24579293485993e-15	7.9188684071151e-13
Dapma7bEVm015375	48767.476723046	0.785075532479489	0.103862028602518	7.27488998044385e-15	7.9188684071151e-13
Dapma7bEVm001255	13359.8648053859	1.3249242315718	0.179798147012181	8.56548432924491e-15	9.2323087872616e-13
Dapma7bEVm028965	3659.57080156269	1.56194997822541	0.213975162098675	8.581891729842e-15	9.2323087872616e-13
Dapma7bEVm007750	242.140273019027	-0.592885682251939	0.0777758994949943	9.26451636355765e-15	9.90872343162829e-13
Dapma7bEVm007382	87.4181378377565	1.53181891580865	0.208055968816009	9.46806743691853e-15	1.00678941369684e-12
Dapma7bEVm001964	17090.4274270701	1.99785843559515	0.280049030458656	1.02931354635135e-14	1.08823287348733e-12
Dapma7bEVm011173	198.887134540417	4.1912327590832	0.660220535828947	1.04729604245733e-14	1.10091759983114e-12
Dapma7bEVm003019	570.090451549592	-0.51215536681599	0.0671571991366984	1.05847087837642e-14	1.10634262946662e-12
Dapma7bEVm009783	114.506704606641	1.14104860232817	0.153597488733308	1.09868466380615e-14	1.14188717939988e-12
Dapma7bEVm011522	23.6512054454952	3.61210223353954	0.501659034675762	1.1799914510498e-14	1.2195012771636e-12
Dapma7bEVm015187	1754.0801074587	0.850498846816257	0.113968845345437	1.21278667867409e-14	1.24639238775914e-12
Dapma7bEVm002027	2973.5731349469	0.5285731676374	0.0696711265333699	1.2674828981404e-14	1.28962360858047e-12
Dapma7bEVm004817	100.182560291344	1.26347066719891	0.171177130846993	1.28088768763559e-14	1.28962360858047e-12
Dapma7bEVm005331	407.780694322892	1.49675382126472	0.205443500762344	1.28289367455004e-14	1.28962360858047e-12
Dapma7bEVm009665	794.437500804515	2.13449780582888	0.302248033099104	1.2696382745847e-14	1.28962360858047e-12
Dapma7bEVm004383	193.426170976002	1.68359585671771	0.234187471429122	1.68180501069936e-14	1.67757400059297e-12
Dapma7bEVm011277	8081.97798749616	0.725885542315515	0.097183681304002	1.68705800233583e-14	1.67757400059297e-12
Dapma7bEVm015137	1013.87082691773	-0.731522677474599	0.0981372481076693	1.7548743181623e-14	1.73562730951149e-12
Dapma7bEVm027667	2335.05015969297	3.17495128377736	0.487452123077704	1.91742798308457e-14	1.88625696132747e-12
Dapma7bEVm002876	1280.5861355825	1.66911117064688	0.233576694021584	1.94641487508308e-14	1.90458766181002e-12
Dapma7bEVm006845	307.324287339516	-0.954740962832084	0.129244071076265	1.96364725278074e-14	1.91128332603992e-12
Dapma7bEVm003910	139.297241846743	-1.03580888052854	0.140638703444518	2.00621088144266e-14	1.94243449342206e-12
Dapma7bEVm004238	380.76128186628	-0.66693971755479	0.089128517836565	2.04784768379456e-14	1.97236680581596e-12
Dapma7bEVm006063	1770.62898293418	-0.445310052694893	0.0589577274254985	2.18712594086562e-14	2.08855794775108e-12
Dapma7bEVm006526	367.951904871181	-0.905046191680911	0.122477166870739	2.19119201954751e-14	2.08855794775108e-12
Dapma7bEVm012770	558.681384953249	-0.570951485029356	0.0761358960907613	2.25353056315313e-14	2.13690454844149e-12
Dapma7bEVm000549	1255.63669279841	-2.01689520289968	0.28821533680408	2.46236673052783e-14	2.32295889101487e-12
Dapma7bEVm000855	809.489478679454	1.56975788644629	0.21979018113818	2.5100712044928e-14	2.35588111621682e-12
Dapma7bEVm005811	403.400485084449	-1.20497644085546	0.166091343398738	2.74418468443184e-14	2.56253916014254e-12
Dapma7bEVm009686	3069.8491107728	-0.66225649818129	0.0891241501884443	2.96128673330045e-14	2.75130458312097e-12
Dapma7bEVm015067	1888.08296161556	1.99647382759948	0.285948533917226	3.61750658400474e-14	3.34410307132418e-12
Dapma7bEVm012054	365.717042345835	1.25974251172699	0.175030887552914	3.65859008262013e-14	3.35464177757511e-12
Dapma7bEVm015253	536.194483254454	1.11070161139824	0.153431320276982	3.66537832840072e-14	3.35464177757511e-12
Dapma7bEVm001266	2201.32517995009	1.7468226200281	0.248040971611118	3.80650953941179e-14	3.44948519640489e-12
Dapma7bEVm002955	1069.91079105293	4.73865487864407	0.835918978345019	3.80407941757494e-14	3.44948519640489e-12
Dapma7bEVm002145	1012.26874450417	-0.546454744260634	0.0736351580922842	3.90055077454382e-14	3.5173790219857e-12
Dapma7bEVm002966	689.08927710949	-0.476763746319573	0.0639869955199092	4.02328170261159e-14	3.60914295121757e-12
Dapma7bEVm013021	21.4672263468517	3.55063057790753	0.504149979774362	4.04154951049587e-14	3.60914295121757e-12
Dapma7bEVm010150	368.916510322731	-0.645481466670146	0.0873977747402371	4.26275469767651e-14	3.78829156610904e-12
Dapma7bEVm002345	117.993336171827	1.07174669415037	0.147433102803966	4.43872405573311e-14	3.92570998698395e-12
Dapma7bEVm004916	527.656764145383	-0.707913711943001	0.0963982580008324	4.82802292706245e-14	4.24958419934167e-12
Dapma7bEVm000712	674.301893035461	-0.60605865369445	0.0817248006688379	5.05626820514578e-14	4.4292909477077e-12
Dapma7bEVm007549	642.803728192532	-0.572319777590659	0.0777505886321734	5.40336843497243e-14	4.71091780709729e-12
Dapma7bEVm000535	4358.06979549409	1.6730373617075	0.238920647536852	5.59712717528253e-14	4.85682790172158e-12
Dapma7bEVm002457	4759.60573981307	0.683268305436193	0.0933515681842301	5.92475522861378e-14	5.11698578336052e-12
Dapma7bEVm005895	284.009993960505	3.29207404151142	0.517461767187475	6.1296976302548e-14	5.2692484862695e-12
Dapma7bEVm010562	1929.06913021768	-0.515921768102733	0.0692650641242909	6.47955039147272e-14	5.54408413960615e-12
Dapma7bEVm004609	1255.43896811773	-1.05247612881188	0.146882080993	6.8882496046607e-14	5.86649257996936e-12
Dapma7bEVm011733	611.967240805502	-0.672520890472573	0.0921098528003877	6.9511920688662e-14	5.89281701838077e-12
Dapma7bEVm017063	289.877270384967	3.11574732655614	0.488049192434536	7.01269188938836e-14	5.91768256867836e-12
Dapma7bEVm010563	2213.26755709715	0.974608390358176	0.135465363295078	7.11397782439338e-14	5.97574137249044e-12
Dapma7bEVm005595	7287.35365959951	2.11376324213651	0.310480792811655	7.34889409317728e-14	6.1450116244586e-12
Dapma7bEVm027893	1509.03959326199	7.04920500411442	1.5151766201288	7.41667689510184e-14	6.17362842363319e-12
Dapma7bEVm002922	449.137443722214	-0.550827536372492	0.0749273442357624	7.61654041459948e-14	6.31143592193568e-12
Dapma7bEVm004893	1253.2543942022	-0.55518131213211	0.0755025203450665	7.80917972998154e-14	6.44204799608702e-12
Dapma7bEVm015648	133.998095674512	1.55451646747096	0.221197958737314	8.88416175894271e-14	7.2961178445317e-12
Dapma7bEVm027672	172.98771074736	1.94147518551108	0.280857258087275	9.10803680724655e-14	7.44673089360478e-12
Dapma7bEVm009678	2169.80336859577	-0.299174767866525	0.0407312554939051	9.30739669707225e-14	7.57605617873191e-12
Dapma7bEVm004192	8662.90505109469	3.87014945961868	0.668673882908674	9.73056381475703e-14	7.88561462274319e-12
Dapma7bEVm010166	1009.73998301145	-0.756490953523167	0.103875247499707	9.9349972667215e-14	8.0159741104653e-12
Dapma7bEVm018667	450.390337523651	-0.806356753830036	0.112137580570266	1.01690541974946e-13	8.16899218415333e-12
Dapma7bEVm008444	141.262085776232	1.02492989962518	0.143573462284626	1.10489815123921e-13	8.8372636479115e-12
Dapma7bEVm001833	471.492457965846	-0.868654837425283	0.121170645588537	1.16683342548777e-13	9.29223709752081e-12
Dapma7bEVm009479	1510.882090993	0.878478703506892	0.123029691553362	1.2670259968728e-13	1.00466423441689e-11
Dapma7bEVm027468	271.431073155773	-0.988524130547007	0.139171140265569	1.41630195107973e-13	1.11820990094689e-11
Dapma7bEVm000250	335.346887122232	1.59625812673369	0.231883488207329	1.62522882547623e-13	1.27049433091638e-11
Dapma7bEVm010239	2535.7694392493	1.46278328609248	0.211502930056378	1.62250423663124e-13	1.27049433091638e-11
Dapma7bEVm015446	155.715122162808	1.20349188935166	0.171205227236459	1.62990140300209e-13	1.27049433091638e-11
Dapma7bEVm029610	56.9118027036808	1.80059462708312	0.259624378349175	1.64404459573803e-13	1.27611157735007e-11
Dapma7bEVm010182	422.833613115921	-0.825749535720359	0.115856486932693	1.74091948798698e-13	1.34562835718523e-11
Dapma7bEVm006464	158.827447374242	1.81269612016775	0.264422167605244	1.79366753948752e-13	1.38059866344822e-11
Dapma7bEVm011823	118.879036641569	2.1854640525492	0.324292991544113	1.80414827523151e-13	1.38287965296495e-11
Dapma7bEVm002281	1558.97577283844	1.13132941728128	0.161734982535965	1.98304071572959e-13	1.51369365172454e-11
Dapma7bEVm010838	4062.87070183683	-1.08615132549352	0.155211207686864	2.08007010064678e-13	1.58119708973133e-11
Dapma7bEVm001076	425.63987416464	-0.736690492186597	0.103372486063696	2.10501271666522e-13	1.59357258994952e-11
Dapma7bEVm001525	9508.55813435216	-0.92502635506742	0.130903081364753	2.16675236061335e-13	1.63358919778046e-11
Dapma7bEVm004467	7160.89731599597	-6.42167401358593	1.59204054464534	2.20290212519762e-13	1.6450970810468e-11
Dapma7bEVm009616	2330.48388619825	1.6073590169361	0.235343117142357	2.20884419992694e-13	1.6450970810468e-11
Dapma7bEVm009914	212.839854347486	1.70804117401204	0.250427133691751	2.19404806797282e-13	1.6450970810468e-11
Dapma7bEVm028590	7509.76034140977	0.892441225270966	0.126709102222549	2.48121019972652e-13	1.84049769492617e-11
Dapma7bEVm005929	252.441262768612	-0.992542412377333	0.141580043668165	2.68617690769235e-13	1.98453455397223e-11
Dapma7bEVm003466	1246.99958771842	-0.55238301255322	0.0770112268809361	2.71741016209495e-13	1.99957909367594e-11
Dapma7bEVm027536	152.957681399323	1.30085412023055	0.188158317438813	2.92499623503355e-13	2.14375421273614e-11
Dapma7bEVm002569	889.308773397499	-0.780615209666871	0.11077286224926	3.31780899974005e-13	2.42200056981023e-11
Dapma7bEVm023464	608.384883314764	5.19317511903775	1.00690161633867	3.51411243164908e-13	2.55516254121014e-11
Dapma7bEVm003427	658.168396073146	1.5338195183181	0.22572115558783	3.52857222891735e-13	2.55557538280172e-11
Dapma7bEVm001001	766.330268005301	1.60378559521287	0.236525275910637	3.67703012769715e-13	2.63478215267373e-11
Dapma7bEVm005316	293.887050874052	-0.555921065807858	0.0780073308910676	3.67830254766264e-13	2.63478215267373e-11
Dapma7bEVm010192	2662.31066439423	-5.43247156369726	1.31364530833635	3.68090352922999e-13	2.63478215267373e-11
Dapma7bEVm002018	2192.89374921694	-0.718043774967525	0.10178400693141	3.70900792031757e-13	2.64460890318458e-11
Dapma7bEVm007340	434.094892687143	-0.615836675620037	0.0869183383587946	4.23026128334618e-13	3.00462882503616e-11
Dapma7bEVm000054	968.22422885502	-0.551674272755106	0.0772917028065159	4.29458031090953e-13	3.0385807461343e-11
Dapma7bEVm002371	1858.76912695638	-0.931232687556484	0.134412329400956	5.12022759257028e-13	3.60887765490126e-11
Dapma7bEVm001914	173.884037009449	0.782498238814084	0.111822318812439	5.30264353019252e-13	3.72318436570311e-11
Dapma7bEVm002792	562.306342363383	0.900824739366112	0.129919769094105	5.47288923832067e-13	3.82810914175464e-11
Dapma7bEVm002519	539.32190226449	4.61914498940368	0.865188330697937	5.51979560602974e-13	3.83441726584336e-11
Dapma7bEVm009989	2451.33391570276	0.707531554302539	0.101101768414522	5.52359521335339e-13	3.83441726584336e-11
Dapma7bEVm028942	313.495401061568	0.753809598062897	0.107732676448959	5.68646170475721e-13	3.93263720002683e-11
Dapma7bEVm011370	307.1465757554	1.5857826779895	0.23684784175563	6.08406519022714e-13	4.19185255578346e-11
Dapma7bEVm000383	2404.42508715886	1.38733820102845	0.205578644794331	6.26250331804205e-13	4.29869444174259e-11
Dapma7bEVm003417	300.903852343923	-0.763954550998018	0.109770779371255	6.62850484252111e-13	4.53301022613451e-11
Dapma7bEVm016371	58.8623564337477	1.38695009180444	0.203583547053371	7.03557631179196e-13	4.79357266043425e-11
Dapma7bEVm027395	1874.64628774706	1.88256585333174	0.287742509035072	7.44789142322375e-13	5.05577160965403e-11
Dapma7bEVm010823	471.873627341019	1.32455917204443	0.196232814447119	7.48837235492197e-13	5.06456242063032e-11
Dapma7bEVm009533	250.855491998853	1.05309274332797	0.154273034364481	8.5090969595863e-13	5.73382225892123e-11
Dapma7bEVm002032	1608.36116361849	0.466032988025648	0.0661580057052463	8.61706810525741e-13	5.78538630891662e-11
Dapma7bEVm005712	1344.40380754877	-0.664431624272212	0.0958886577310617	8.9157456498516e-13	5.96414752635163e-11
Dapma7bEVm003318	508.689179584934	-0.607595303312898	0.087034531629268	9.06347869758588e-13	6.04100558408659e-11
Dapma7bEVm007301	307.812915260734	0.743241666189171	0.107241896870346	9.18907896882091e-13	6.10260998954619e-11
Dapma7bEVm005919	302.29580996212	1.41781263397067	0.212100806547131	1.02661335784912e-12	6.79337386006922e-11
Dapma7bEVm011072	435.875293469371	-2.43765050681536	0.387300058793753	1.10258363860254e-12	7.26993857194705e-11
Dapma7bEVm001776	998.762882592212	-0.445394671536157	0.0633758672644625	1.12095217944646e-12	7.36465581896324e-11
Dapma7bEVm004106	244.440963941491	-0.54995708391197	0.0791063805729478	1.21418011480031e-12	7.94877487255033e-11
Dapma7bEVm003881	543.368882110304	-0.671173206908748	0.0972528696722153	1.22537822018586e-12	7.99363749593583e-11
Dapma7bEVm019218	24.8289182837252	-5.12016737894268	0.820398924878687	1.33537608084446e-12	8.68041638982852e-11
Dapma7bEVm001972	794.837771209185	0.435766945688578	0.0623183114451626	1.37083302269464e-12	8.8795226357361e-11
Dapma7bEVm006107	2202.5260029747	0.884893260610583	0.130270521530558	1.48279831690895e-12	9.57107292556389e-11
Dapma7bEVm003379	748.160120488237	-3.26243331116653	0.556955378578627	1.48807505578039e-12	9.57154850564195e-11
Dapma7bEVm027973	424.939796020857	-0.912416098624568	0.134795422244929	1.59531631767365e-12	1.02255884947472e-10
Dapma7bEVm006370	1897.26549801079	-0.831137971751146	0.122439214991855	1.69012952394589e-12	1.07957023342044e-10
Dapma7bEVm010122	834.845730491896	-1.2385300317241	0.185975547344948	1.73022505222099e-12	1.10135709552448e-10
Dapma7bEVm011287	2002.68162233605	1.43294335740878	0.217460900763597	1.74191894031422e-12	1.10497726986277e-10
Dapma7bEVm004003	209.380414807429	-0.931931348722886	0.137730861330468	1.7655728402667e-12	1.11613326355829e-10
Dapma7bEVm013235	262.193740529482	1.3385057389671	0.20210266068702	1.85555011542096e-12	1.16899657271521e-10
Dapma7bEVm023201	6694.16744384748	1.59203750581332	0.24436771166754	1.87388270649052e-12	1.17651693749487e-10
Dapma7bEVm016720	231.799195954523	1.12631711556109	0.16861351702082	1.92455363067978e-12	1.20422070033964e-10
Dapma7bEVm010778	175.202775649118	0.918708502873647	0.135908867297152	1.94217973719658e-12	1.21113011679554e-10
Dapma7bEVm029287	708.606954434881	1.27455419591183	0.192568826156553	1.99565264598532e-12	1.24027115120088e-10
Dapma7bEVm001003	333.94614201693	-0.505105987987317	0.0729088664491439	2.01153225361148e-12	1.24593088678238e-10
Dapma7bEVm010859	4829.55153670794	0.394710355763167	0.0570031735307648	2.10792455794073e-12	1.30125436804959e-10
Dapma7bEVm006864	395.104100104277	-0.954994751195547	0.142309734489062	2.35489609936992e-12	1.44885179411401e-10
Dapma7bEVm011047	1251.09910192474	1.02900532331557	0.154205223852397	2.37273920873068e-12	1.45496368279365e-10
Dapma7bEVm018590	513.233352275363	-0.751754635979905	0.110906540975165	2.43953252777057e-12	1.49095150767002e-10
Dapma7bEVm003204	181.352808234945	0.778359941182851	0.114963141543674	2.48290244838174e-12	1.51009331495175e-10
Dapma7bEVm009920	491.291098328776	1.82286955241164	0.284582210117381	2.48727046330931e-12	1.51009331495175e-10
Dapma7bEVm004547	2253.39143626609	-0.538031523406419	0.0771299447736548	2.5555281842383e-12	1.54643080517262e-10
Dapma7bEVm019575	165.723591811214	-2.9601479008695	0.481938679189602	2.5740502721002e-12	1.55253209198542e-10
Dapma7bEVm006778	874.618759093835	1.04101426147179	0.156612716249407	2.75135123936443e-12	1.65404762742967e-10
Dapma7bEVm010220	844.387407608901	0.596865428418807	0.0872975239281779	2.8161165508038e-12	1.68746840614289e-10
Dapma7bEVm019165	1496.81632779969	1.7857987518048	0.280573679831092	3.07380048549541e-12	1.83589719906408e-10
Dapma7bEVm018717	975.197755430336	0.76095958459972	0.113029964465108	3.10946323703671e-12	1.85118723975817e-10
Dapma7bEVm001687	865.521575582668	-0.399315441127331	0.0579803558881533	3.12067699893988e-12	1.85187013137091e-10
Dapma7bEVm028868	5258.71854608384	4.45459179533553	0.875534601346598	3.14444754723789e-12	1.85997611186457e-10
Dapma7bEVm005718	630.488932366567	-0.487739918669836	0.0714622712762994	3.15864930475089e-12	1.86238822468581e-10
Dapma7bEVm003425	1889.00452774377	0.518770869886333	0.0762527765930468	3.35968727086704e-12	1.97459447395751e-10
Dapma7bEVm010947	626.715604646527	0.635570387402348	0.0936162510073579	3.49361696925216e-12	2.04676999255932e-10
Dapma7bEVm004127	462.082922481359	-0.745951659224539	0.111044951533242	3.56572733340923e-12	2.07902755332782e-10
Dapma7bEVm004256	694.784323058172	-0.841847741888173	0.126028400084756	3.5712802068471e-12	2.07902755332782e-10
Dapma7bEVm009456	502.484942983254	3.97910988444807	0.762874567691644	3.61382928179079e-12	2.09716099267581e-10
Dapma7bEVm015317	7161.32358593989	-0.747359065792496	0.111465395156021	3.82074451972364e-12	2.21026465990051e-10
Dapma7bEVm014411	271.313569859602	5.06123226609825	1.08197492509918	4.00001059496624e-12	2.30671457382442e-10
Dapma7bEVm011979	173.278115176185	3.58013521041319	0.640966367131599	4.04477956130381e-12	2.32524265030453e-10
Dapma7bEVm009455	632.466031013854	1.70492665664501	0.269156932110343	4.09982641656202e-12	2.34224865711413e-10
Dapma7bEVm027359	883.885902835023	0.888670603047212	0.134044676346584	4.08736850215158e-12	2.34224865711413e-10
Dapma7bEVm023794	13.1762596578926	3.61449072967628	0.557464026548812	4.76400787800099e-12	2.71327210290112e-10
Dapma7bEVm011009	333.714133082341	5.04269716616194	1.05355640735362	5.41315839909976e-12	3.07347104659998e-10
Dapma7bEVm003805	442.921283321001	-0.682589745284045	0.102023809006392	5.68690684356243e-12	3.21896425520537e-10
Dapma7bEVm000692	848.050222888144	-0.627302312163222	0.0932074137822902	5.70512552662406e-12	3.21937083398086e-10
Dapma7bEVm008478	91.9554630437127	4.75287335250069	0.996769208557882	5.75058897446093e-12	3.23510198086188e-10
Dapma7bEVm008520	369.288052849917	-0.725405940316587	0.108746423239756	6.34657908729385e-12	3.55950210030054e-10
Dapma7bEVm000850	1659.42500628438	1.8403563721136	0.295641465433111	6.55304187705105e-12	3.66412639423195e-10
Dapma7bEVm008773	50.7445363301917	1.39835283571083	0.215902942976028	6.95741061271453e-12	3.87844017065141e-10
Dapma7bEVm011064	282.153283108833	3.98224186403152	0.780793241494467	7.09086747973011e-12	3.92902404087696e-10
Dapma7bEVm018809	73.923152389458	1.37260287670379	0.212498155571122	7.09049581433911e-12	3.92902404087696e-10
Dapma7bEVm002989	3613.61666436762	-0.465549337500626	0.0685320245344851	7.19833820099731e-12	3.97659548184825e-10
Dapma7bEVm010852	702.272725976758	-0.497134705187431	0.0737438415995969	7.25381766886333e-12	3.99524640228772e-10
Dapma7bEVm016031	552.219344528365	1.92762156785779	0.312271625517276	7.58143365725746e-12	4.16322547937039e-10
Dapma7bEVm019397	289.43036066583	1.74398863094925	0.278251061710701	7.73796475684328e-12	4.2365357043717e-10
Dapma7bEVm000885	2969.13794445166	0.75813892146463	0.115143750566444	7.99620494015058e-12	4.36493133765609e-10
Dapma7bEVm010275	41036.9022932621	1.91685328255604	0.311016409091641	8.14946455253388e-12	4.43543047066312e-10
Dapma7bEVm006722	5981.53353041073	2.2883010691592	0.381811855119992	9.02246067083216e-12	4.89608219765866e-10
Dapma7bEVm000283	1192.40806300569	-0.451753638308922	0.067491547191156	1.01270798322345e-11	5.47934589981721e-10
Dapma7bEVm004361	370.421988109955	-0.650926342334044	0.0984709328442651	1.02822020906358e-11	5.54696157358756e-10
Dapma7bEVm002104	435.529601476338	-0.547430985550547	0.0822381952552453	1.03803227445021e-11	5.58352097099007e-10
Dapma7bEVm003888	406.614198162034	1.80480152824032	0.291960872702342	1.04688404201108e-11	5.59839501070809e-10
Dapma7bEVm007349	687.638875615457	-0.445977633673781	0.0665937565533414	1.04386551439302e-11	5.59839501070809e-10
Dapma7bEVm006616	422.763591191892	-0.726966881023708	0.110843428803239	1.06657684725079e-11	5.68717324116682e-10
Dapma7bEVm000592	487.593549084992	4.09911604896195	0.822415585650238	1.11144812375744e-11	5.89227656617922e-10
Dapma7bEVm013003	114.904024265358	0.695468429122525	0.105463748240187	1.11142055646346e-11	5.89227656617922e-10
Dapma7bEVm015074	1642.69224177747	1.2674491369093	0.199692021362502	1.13564544142738e-11	6.00325676451093e-10
Dapma7bEVm015017	9156.21362644356	1.57871517353151	0.253615095944051	1.18856963534207e-11	6.26502206640477e-10
Dapma7bEVm004218	48.8435029904358	1.37015885922524	0.21419826484828	1.21392536345487e-11	6.38039171031881e-10
Dapma7bEVm001020	2761.62895851654	0.974811097709778	0.151904496719582	1.358669015555e-11	7.1208191481908e-10
Dapma7bEVm010930	1284.31306741747	1.41151367273093	0.225285066727254	1.39681644655599e-11	7.29995322467159e-10
Dapma7bEVm028895	58099.3567110798	1.85347799370376	0.304720978157346	1.46930627440274e-11	7.65704198977702e-10
Dapma7bEVm004921	3268.74423490754	1.33724153226466	0.212899388350032	1.47918879376084e-11	7.68676752825547e-10
Dapma7bEVm011115	613.470921795897	1.61139478890507	0.260482528069916	1.50060418250581e-11	7.77608860320476e-10
Dapma7bEVm007952	291.996163702233	0.80300466750021	0.123841885435743	1.52112795508381e-11	7.86030052295553e-10
Dapma7bEVm004947	6613.53281328195	0.434586420952402	0.0655875402402552	1.5265814079309e-11	7.86638419616159e-10
Dapma7bEVm010053	1024.87983724556	-0.489513133073482	0.0739391784308383	1.55523731021536e-11	7.99166077059267e-10
Dapma7bEVm003315	1045.59387640509	0.717177008246393	0.110151943572672	1.60161303902049e-11	8.20703996262423e-10
Dapma7bEVm006414	150.141873046376	-0.870551623898403	0.134812195849002	1.6435676076343e-11	8.39863047501127e-10
Dapma7bEVm029656	979.956797379292	1.67661723631481	0.27330275763299	1.67376579607411e-11	8.52925085445409e-10
Dapma7bEVm000815	1401.65207792955	-0.391720809137631	0.0588376427008655	1.76990153404946e-11	8.99422890065574e-10
Dapma7bEVm003105	1826.56111409332	-0.680932787854582	0.104203157254187	1.78601907462812e-11	9.05113137654515e-10
Dapma7bEVm018479	965.242560591139	0.963740807398808	0.152013349872057	1.92468620283356e-11	9.72706796355116e-10
Dapma7bEVm000551	409.47019294414	1.43610421285014	0.231036497572965	1.9426611239908e-11	9.78035221627553e-10
Dapma7bEVm001049	10297.2302280713	0.88377630543195	0.13738823522394	1.94586263924595e-11	9.78035221627553e-10
Dapma7bEVm005392	213.498751528382	5.29586775307998	1.27392703360962	1.96444775942634e-11	9.84686130310816e-10
Dapma7bEVm028401	565.605219220276	1.03929760080549	0.163731117753992	2.00717166562219e-11	1.00336766197787e-09
Dapma7bEVm027457	2000.09588915306	1.01423042473561	0.160191704462799	2.02639766074515e-11	1.01023337038124e-09
Dapma7bEVm007452	692.503917977293	0.620297634399965	0.0953034392386902	2.19088685404658e-11	1.08928525856867e-09
Dapma7bEVm009700	3482.04292912428	4.74966873274183	1.03461097378126	2.23595582853742e-11	1.10579194158526e-09
Dapma7bEVm023066	242.703179782257	0.726821262183653	0.114076522387299	2.23610894906348e-11	1.10579194158526e-09
Dapma7bEVm001011	426.136464408762	-0.581205777258599	0.0891516781530724	2.29074438241855e-11	1.12977302034777e-09
Dapma7bEVm008426	239.856924133899	4.34545912721971	0.915763297883831	2.36497827693593e-11	1.1632657856287e-09
Dapma7bEVm010583	501.616298635776	1.28480596432087	0.206377687048736	2.50212051854764e-11	1.22744024157873e-09
Dapma7bEVm006682	441.616394922742	3.76887103135021	0.733858890987174	2.52832863083036e-11	1.23371706877335e-09
Dapma7bEVm010236	721.079437247957	0.741731305704228	0.115378179478756	2.52693404630788e-11	1.23371706877335e-09
Dapma7bEVm005278	4465.23593166065	2.22951684031752	0.383164450426166	2.54930777954322e-11	1.2406631193777e-09
Dapma7bEVm010129	189.067758089632	1.93243945426513	0.321583654573699	2.60328177844393e-11	1.26358764106212e-09
Dapma7bEVm011739	130.201962090319	0.803026603555449	0.12512888868693	2.63062784105573e-11	1.27350078326477e-09
Dapma7bEVm003129	211.955230057991	0.748822624819621	0.116547226584228	2.65237574366499e-11	1.28065890237431e-09
Dapma7bEVm002491	1284.44752234675	1.64341480197119	0.270980564059983	2.82308982324829e-11	1.35951728765643e-09
Dapma7bEVm028009	322.459757050043	0.978911744637277	0.154899338903759	2.89142098644876e-11	1.38878800174181e-09
Dapma7bEVm011490	584.94762912523	4.00055864903691	0.815145788597994	2.91755075378099e-11	1.39768915798321e-09
Dapma7bEVm009864	3009.71033323107	1.49409390159852	0.244428161634488	3.02606184967859e-11	1.44590737108279e-09
Dapma7bEVm002500	479.347821386851	-0.590919881851425	0.091419717695931	3.09787572851763e-11	1.47638657776711e-09
Dapma7bEVm003504	2522.11062319372	-0.579001410591636	0.0896034397007222	3.13926261396061e-11	1.49224483324081e-09
Dapma7bEVm010819	2381.66409712162	-0.534014707636314	0.0820696276973506	3.2196705008145e-11	1.52652212713875e-09
Dapma7bEVm006000	205.810884541062	-0.760845473918753	0.119149221843114	3.44922489306398e-11	1.63115529904383e-09
Dapma7bEVm010599	4046.84395419665	-0.763261907570301	0.11980224408111	3.57345079594637e-11	1.68556925236486e-09
Dapma7bEVm015674	153.420453133563	1.81690001740485	0.302164828996602	3.58579741439348e-11	1.68706724386656e-09
Dapma7bEVm015270	1579.08755698229	1.55967606849846	0.258042441633529	3.6408169718505e-11	1.6999103810701e-09
Dapma7bEVm027686	22.551142576011	-1.7867721582966	0.28741756179408	3.62768349244549e-11	1.6999103810701e-09
Dapma7bEVm030423	88.6828097011269	5.92089017505825	1.50013344461823	3.63520769005062e-11	1.6999103810701e-09
Dapma7bEVm018577	426.833453688653	-0.528299180868427	0.0815415421812263	3.6832610309657e-11	1.71537392216823e-09
Dapma7bEVm015313	6260.15299742913	0.507230628030532	0.0795484156063911	3.77870219539026e-11	1.75537892894948e-09
Dapma7bEVm009543	5781.27109065541	0.603117266913979	0.0942029292661994	3.8369777153117e-11	1.77796075694897e-09
Dapma7bEVm005692	598.722865494597	-0.626474683884509	0.0977737343458015	3.95688866662026e-11	1.82891768620971e-09
Dapma7bEVm007765	304.093790518445	1.89347454517828	0.317698243456482	4.01112432106628e-11	1.84933942381793e-09
Dapma7bEVm015910	280.323308171129	-0.903265857416613	0.143446261187574	4.03408571822546e-11	1.85527602181189e-09
Dapma7bEVm002681	821.416217483332	0.538973250941239	0.0835022051990878	4.04766280617035e-11	1.85687792973341e-09
Dapma7bEVm012353	87.3336962173824	2.03750891767295	0.344319262738582	4.31563965474037e-11	1.97488823603492e-09
Dapma7bEVm007970	292.309292209555	0.892514286172796	0.141906645612894	4.39535842314986e-11	2.00637750750037e-09
Dapma7bEVm008396	331.842056317802	-0.750855751856506	0.118257672427959	4.45951196308589e-11	2.03062331863683e-09
Dapma7bEVm011674	891.756072054194	0.499333394638262	0.077486086494414	4.4954410007746e-11	2.04192920124073e-09
Dapma7bEVm015276	672.751647499349	4.07612395935208	0.857207525359681	4.53841621396347e-11	2.05637203625793e-09
Dapma7bEVm006810	312.608866808846	0.729567959900061	0.114913930640801	4.6406798337011e-11	2.09754167618588e-09
Dapma7bEVm001943	2626.63040601779	1.62863077332605	0.272199775339842	4.73749696984889e-11	2.13605378081716e-09
Dapma7bEVm002995	2062.90359282413	-0.670067393687261	0.105948640653073	4.7596384486863e-11	2.14078994870497e-09
Dapma7bEVm008064	419.644056538341	-0.668947287891678	0.105075914101236	4.79773506671678e-11	2.1522121764043e-09
Dapma7bEVm008466	445.470275730904	0.513551615581893	0.0797774419236544	4.80843229235793e-11	2.1522121764043e-09
Dapma7bEVm008882	273.08256558571	-1.06687990230622	0.171066165552046	4.84365478769049e-11	2.16271537559112e-09
Dapma7bEVm006360	717.771242219509	-0.430016991952009	0.0665851855177275	4.85680170009449e-11	2.16333472336412e-09
Dapma7bEVm016549	63.0824601081535	-6.19590792017766	1.20423143441946	4.87861620998081e-11	2.16780250721756e-09
Dapma7bEVm003011	1511.84619499104	0.413741672206336	0.0638532966674228	5.03674796594835e-11	2.22808913673432e-09
Dapma7bEVm015211	16084.4685299553	5.75347436381693	1.81146448568481	5.03851424701825e-11	2.22808913673432e-09
Dapma7bEVm011746	221.371548727431	0.879667382743525	0.140088806204955	5.05181556491447e-11	2.22861388806155e-09
Dapma7bEVm015147	11566.221279869	1.03128495223268	0.166434121972994	5.13828307794495e-11	2.26133625602572e-09
Dapma7bEVm009828	750.283085083269	0.746099937432862	0.117979273707746	5.16449916901729e-11	2.26744932489838e-09
Dapma7bEVm000115	9473.78534228281	-0.360331895475154	0.0551738982352131	5.17701847350763e-11	2.26753409139634e-09
Dapma7bEVm007304	99.5116775912165	-1.06265068280045	0.170957319534061	5.29073215222104e-11	2.31151622099849e-09
Dapma7bEVm015324	324.36128085569	-0.858816886987155	0.137008678589725	5.30256493401479e-11	2.31151622099849e-09
Dapma7bEVm003883	565.882423820442	-0.759780449132561	0.120443566790216	5.35275116664901e-11	2.32786639303205e-09
Dapma7bEVm008341	128.828160462223	-1.16135288053894	0.188172471624402	5.36538024921499e-11	2.32786639303205e-09
Dapma7bEVm001252	2582.32387924044	1.42533669882467	0.236080756462427	5.4996541362598e-11	2.37492106785529e-09
Dapma7bEVm009909	3362.58682258187	0.677039189221086	0.107514466317772	5.49255976511117e-11	2.37492106785529e-09
Dapma7bEVm003664	2075.54201829376	-0.809740679154077	0.128967039939162	5.62449453697443e-11	2.42314289232275e-09
Dapma7bEVm016488	806.565175312541	0.379680056914052	0.0587957226182461	5.9290206110746e-11	2.54837063461048e-09
Dapma7bEVm007924	73.6850870088791	1.23128198707117	0.199733283330173	6.06835104435196e-11	2.60217682545218e-09
Dapma7bEVm001650	532.201260172118	3.18686731715644	0.625554617445641	6.10946878069195e-11	2.60796898540796e-09
Dapma7bEVm010137	707.265474995111	1.01923323173539	0.165116155357946	6.11021218042418e-11	2.60796898540796e-09
Dapma7bEVm011910	232.773671473092	0.874212058673204	0.13982763855355	6.26858767291809e-11	2.66937358405095e-09
Dapma7bEVm000325	718.215178593	1.48951913327603	0.249768346878665	6.42534521331852e-11	2.72980717192165e-09
Dapma7bEVm003046	1028.25324560362	-0.540539988430546	0.0846729631411307	6.45912309231552e-11	2.73783475590406e-09
Dapma7bEVm009653	1181.77990103886	0.943457659663092	0.152120245973724	6.58778192026344e-11	2.78595025759003e-09
Dapma7bEVm028463	1913.30919534671	2.20978956683402	0.392166494575178	6.74726609714085e-11	2.84685108080282e-09
Dapma7bEVm000912	6702.0412998604	1.2006502451631	0.196678182474053	6.77008426114214e-11	2.84994210681855e-09
Dapma7bEVm016251	118.051726866613	1.11139377735649	0.180575473726044	6.92176601586452e-11	2.9071417266631e-09
Dapma7bEVm018444	1220.42683798225	1.62892563038056	0.27548558983548	7.07257007823782e-11	2.96371296490348e-09
Dapma7bEVm011110	1781.32047812438	0.865270585860003	0.139268888908268	7.17245117509846e-11	2.99873663220708e-09
Dapma7bEVm027802	260.702343628354	4.58675300181287	1.06144712100648	7.32520347338896e-11	3.05565630604225e-09
Dapma7bEVm003767	607.447135920166	-1.01031635245901	0.164635989489403	7.61625721964136e-11	3.16987936227427e-09
Dapma7bEVm005465	1000.22548695816	-0.474518281158829	0.0741398499405631	7.65504988493646e-11	3.1788329048147e-09
Dapma7bEVm004297	1916.77559719351	-0.609505071744249	0.0964829242385973	7.72893360136797e-11	3.20228519213435e-09
Dapma7bEVm003934	201.126500363855	4.79826312407611	1.09576279107773	7.97331176980127e-11	3.29611333297223e-09
Dapma7bEVm005953	416.789767623928	0.705592995504713	0.112499302612688	8.04001037153996e-11	3.31623387432397e-09
Dapma7bEVm027389	304.694069264547	2.24382714213225	0.395814488906009	8.10335397526109e-11	3.33488366283899e-09
Dapma7bEVm000526	3069.10405398981	0.773196927506037	0.124088104064939	8.20171914883849e-11	3.36783092549181e-09
Dapma7bEVm001636	331.929218411692	-1.02921685305536	0.168465400587091	9.39762365362002e-11	3.85030478244975e-09
Dapma7bEVm001705	169.857385497652	1.44284586759983	0.241660991866313	9.46687407282715e-11	3.87005812097174e-09
Dapma7bEVm025650	471.302655268277	1.0736792708229	0.17643927784143	9.6696547307591e-11	3.94418998729588e-09
Dapma7bEVm010163	7110.77597900721	-0.776011109971965	0.125194412977714	9.7503589905184e-11	3.96830982277824e-09
Dapma7bEVm022748	1902.22997800433	1.37798310515363	0.231304317970319	9.82591823429828e-11	3.99023381541172e-09
Dapma7bEVm006264	168.059926357563	1.50919333673346	0.254114154153299	1.00226625552724e-10	4.05258156009749e-09
Dapma7bEVm007951	458.58675823779	4.78403923925716	1.25277356437982	1.00235084248987e-10	4.05258156009749e-09
Dapma7bEVm000390	1007.48618767603	1.72953697107398	0.295881432603369	1.02650579954107e-10	4.1411405018328e-09
Dapma7bEVm007778	112.623777170873	5.27627799727203	1.24713383991266	1.04333720653744e-10	4.19983178368989e-09
Dapma7bEVm010888	2437.60847439132	-0.801478114888476	0.129752555546465	1.05747209716353e-10	4.2474359605721e-09
Dapma7bEVm002382	2264.56749821766	1.09636421124214	0.181958043613553	1.10539190615042e-10	4.43023736504209e-09
Dapma7bEVm010248	4620.97800996075	1.02942310134295	0.16781763048202	1.12035946134067e-10	4.48046361974412e-09
Dapma7bEVm027885	5228.40737368992	1.33205438356294	0.22382010364517	1.1320305132842e-10	4.51731742350891e-09
Dapma7bEVm006795	1009.73050975179	1.98658061644879	0.350744254778355	1.20111843142713e-10	4.7826352087735e-09
Dapma7bEVm007309	1178.56632401555	-0.400819522525234	0.0632315486352214	1.25994748876222e-10	5.0060462210086e-09
Dapma7bEVm005657	814.926623266479	0.619909690404757	0.0994808905415348	1.34572742014745e-10	5.33534517694664e-09
Dapma7bEVm027729	262.406820981453	1.4032894867737	0.237213417337723	1.3609597418846e-10	5.38413234660412e-09
Dapma7bEVm003761	759.42909549835	0.494068489034066	0.0785748054585286	1.3659283580196e-10	5.39219271977008e-09
Dapma7bEVm002017	427.021058173396	-0.966364697601615	0.159201519432417	1.37072088249697e-10	5.39952491529214e-09
Dapma7bEVm010466	1565.48413962175	-0.505308868055446	0.0806819416816431	1.38055958326574e-10	5.42666113114458e-09
Dapma7bEVm000087	7474.30216647452	0.731467502111672	0.118629318886406	1.39686829068627e-10	5.44423497361537e-09
Dapma7bEVm000993	504.585333590405	-0.789305653719614	0.128488206688494	1.3949328565671e-10	5.44423497361537e-09
Dapma7bEVm010623	84.6540317484538	0.931252092859942	0.152286384912061	1.39273029957694e-10	5.44423497361537e-09
Dapma7bEVm013647	2615.39785536829	-0.51255936689515	0.0816855309834411	1.38941102476308e-10	5.44423497361537e-09
Dapma7bEVm001880	1113.02887175206	1.00091894440053	0.165495844012582	1.40899564618363e-10	5.47989088947018e-09
Dapma7bEVm010238	1043.32709992497	1.58253176447626	0.271737403086467	1.50710271728559e-10	5.84908472303496e-09
Dapma7bEVm005702	506.758117385016	-0.538750769482937	0.0864851811715413	1.58655151698516e-10	6.14446351714925e-09
Dapma7bEVm005796	101.563208837432	5.33421707252108	1.29530584564263	1.6325287677595e-10	6.2960166062272e-09
Dapma7bEVm011634	78.2646897180572	1.49197845700288	0.252281591960649	1.63174327184082e-10	6.2960166062272e-09
Dapma7bEVm001700	1077.90621642656	-0.995307808609786	0.165184215529924	1.65281063852825e-10	6.36090052434427e-09
Dapma7bEVm010618	120.604873611824	-2.45501947973044	0.446640864525394	1.66024955875387e-10	6.37619016343134e-09
Dapma7bEVm001472	451.762459045593	0.514961711848323	0.0820455270847175	1.6640365905367e-10	6.37742023323189e-09
Dapma7bEVm003111	1019.92868158751	1.36779494940938	0.23291583043964	1.69824645525777e-10	6.49499829333097e-09
Dapma7bEVm000676	181.522168014198	0.772147948910644	0.125938336104473	1.7071662269029e-10	6.51556637139124e-09
Dapma7bEVm005531	1658.33624597029	-0.557688229047975	0.0898419329461915	1.72805791556874e-10	6.58164666973137e-09
Dapma7bEVm008217	1797.22814527399	-4.40508279867579	1.12869625995944	1.76155568876145e-10	6.69536744844124e-09
Dapma7bEVm000577	2779.26969939516	1.64950132015376	0.287113363868384	1.77439445447212e-10	6.73025987308641e-09
Dapma7bEVm006788	457.278159711779	-0.462197463385962	0.0737686354466214	1.78922041166316e-10	6.7586239615925e-09
Dapma7bEVm027702	1231.10067800529	0.878011907209626	0.144774083331847	1.78569040456135e-10	6.7586239615925e-09
Dapma7bEVm018767	44.4229839313395	1.88217706538004	0.324502772747767	1.8463309992591e-10	6.96006251278082e-09
Dapma7bEVm024382	984.056658941038	0.63657168220231	0.103256447916142	1.94204254114486e-10	7.30589255355847e-09
Dapma7bEVm002485	42.3579310851268	-3.14881174655466	0.585694458802241	1.95637952204524e-10	7.34480769133556e-09
Dapma7bEVm005775	888.80209605641	1.50146629284579	0.258269517047597	1.97030378699724e-10	7.38201801743406e-09
Dapma7bEVm002394	158.522211065499	0.917612923616138	0.151732528395437	2.01001853187094e-10	7.51550831550768e-09
Dapma7bEVm025377	91.8031145768923	1.5576906758859	0.267490010359358	2.04340184395255e-10	7.62483170818483e-09
Dapma7bEVm005182	719.309104195293	-0.974201571359261	0.162562159602753	2.10549434606616e-10	7.84062226522938e-09
Dapma7bEVm013958	626.234762474944	1.31067269385566	0.223488418308177	2.12189821333984e-10	7.88574536012114e-09
Dapma7bEVm007159	207.095316328475	-0.692991334523157	0.11277885885283	2.17553280797173e-10	8.06877047085645e-09
Dapma7bEVm020942	359.7457817248	0.853879063478606	0.141420217823502	2.21051197727508e-10	8.18200771306889e-09
Dapma7bEVm005062	237.965467853497	-0.49095229839497	0.0789662699464237	2.2281406766084e-10	8.23069796925465e-09
Dapma7bEVm003435	1249.50429654346	-0.450588947710674	0.0723382647477836	2.24468924350898e-10	8.27521108689203e-09
Dapma7bEVm028169	53.9842534511371	1.98450896015665	0.347707482953243	2.29667598662281e-10	8.44993028998266e-09
Dapma7bEVm005406	263.448590216652	-0.646503847942874	0.105394724036265	2.3314195259928e-10	8.56063744514242e-09
Dapma7bEVm018529	3770.93584084043	1.39994959521454	0.241297741803014	2.37236459920913e-10	8.67831946750819e-09
Dapma7bEVm018544	3573.98009959508	1.58393761627997	0.276607063586043	2.37290426840434e-10	8.67831946750819e-09
Dapma7bEVm004477	2084.93285949601	-0.278355505098755	0.0442076635823762	2.46617549695343e-10	9.00154056388002e-09
Dapma7bEVm006754	503.284929167983	-0.42493376542415	0.0682530564999561	2.48808650710266e-10	9.06353255141793e-09
Dapma7bEVm001217	625.70594108118	-0.632253752062556	0.103197971163641	2.5115706478397e-10	9.13099874262039e-09
Dapma7bEVm003692	1307.79079220629	-0.655176115433973	0.107160748856787	2.54188727196754e-10	9.22298979390824e-09
Dapma7bEVm000029	5479.05483181876	0.529865424343893	0.0860546010821895	2.57362779063792e-10	9.3126903659576e-09
Dapma7bEVm010945	610.305143424061	0.897447328782684	0.150147095837001	2.57673374444032e-10	9.3126903659576e-09
Dapma7bEVm000042	452.860589961952	0.521160951981385	0.0844505427534049	2.70016614743421e-10	9.73965812709799e-09
Dapma7bEVm028460	332.243897610519	-0.80135468524136	0.132873484518496	2.76147265605317e-10	9.94130156179141e-09
Dapma7bEVm002043	2514.21943696662	-0.925394659839701	0.155223372004316	2.82176861457827e-10	1.01385264519105e-08
Dapma7bEVm002029	1800.7915316136	1.52027042707634	0.264524505516778	2.96975998173555e-10	1.06494550923991e-08
Dapma7bEVm007256	1917.81281469556	0.487971280332641	0.0792171684472554	3.0771056503907e-10	1.10129252032271e-08
Dapma7bEVm006323	143.750858384378	-0.868476932579574	0.144893867429866	3.10660954918289e-10	1.10969299547123e-08
Dapma7bEVm012599	133.519520642228	1.16228113710574	0.198630141596405	3.21635495221719e-10	1.14666793994162e-08
Dapma7bEVm001152	3466.48151385893	-0.562035501134546	0.0921345482528753	3.39722969727827e-10	1.20880923619209e-08
Dapma7bEVm016033	313.436159068175	0.98947938710191	0.167246969162711	3.41881823584442e-10	1.21414247618907e-08
Dapma7bEVm005672	513.003391515028	-0.443613180096164	0.071918984096793	3.44984214224605e-10	1.22242166666552e-08
Dapma7bEVm010644	683.854936900041	-0.681481491777272	0.112538114207523	3.45542110603429e-10	1.22242166666552e-08
Dapma7bEVm002385	667.926427548292	-0.619933701311816	0.101872397429799	3.53211071357536e-10	1.24715371759947e-08
Dapma7bEVm027650	4569.36068461765	0.978058796132864	0.166018081603841	3.59817337161449e-10	1.26804592613449e-08
Dapma7bEVm001322	428.961525276218	-0.586298599818031	0.0965877712208081	3.69091692124362e-10	1.29824297673418e-08
Dapma7bEVm000975	75.7852790015918	0.971991574152311	0.162920161754908	3.74715753355617e-10	1.31505698115003e-08
Dapma7bEVm004888	232.860247578194	-0.633933463863436	0.104618497220687	3.75301649871583e-10	1.31505698115003e-08
Dapma7bEVm016656	77.2862960413041	1.41143871223209	0.244091698356494	3.80682952179143e-10	1.33137710803945e-08
Dapma7bEVm004200	94.9491069095335	1.06302461056698	0.179903980115877	3.8577654637455e-10	1.34663099565583e-08
Dapma7bEVm003450	1957.17486484024	-0.769031414579282	0.127830479286611	4.13546765982369e-10	1.44083452784312e-08
Dapma7bEVm028877	11490.9864286779	1.31928018232696	0.230044929655622	4.15507940951791e-10	1.44493082830797e-08
Dapma7bEVm002229	515.196923427869	-0.477117608094576	0.0780239528970082	4.19290403864887e-10	1.45533325839594e-08
Dapma7bEVm003339	478.355134852546	4.05576297103091	0.917801298082649	4.28973976834647e-10	1.4861403536441e-08
Dapma7bEVm015255	557.640458699779	1.49826572515677	0.264550240608869	4.37853755481319e-10	1.5140521965854e-08
Dapma7bEVm008427	65.589144532113	1.24987851519585	0.214851228486644	4.39973172754055e-10	1.51852654521268e-08
Dapma7bEVm001521	422.942269826365	-0.756540663015308	0.126773992657073	4.55477638007478e-10	1.56248863474069e-08
Dapma7bEVm002399	146.779643424056	-0.878540030004075	0.148153179115367	4.55498442405181e-10	1.56248863474069e-08
Dapma7bEVm004833	350.567868432709	-0.534205331611462	0.0877917302512752	4.53708449405497e-10	1.56248863474069e-08
Dapma7bEVm006880	301.438298531957	1.44911200284953	0.254748148426474	4.56108065261879e-10	1.56248863474069e-08
Dapma7bEVm006459	305.468235872823	-0.505502819602622	0.0829481007496591	4.57585302991223e-10	1.56463554532092e-08
Dapma7bEVm009988	234.327825715221	1.30620777345759	0.227165976752607	4.58922259514926e-10	1.5662957116951e-08
Dapma7bEVm007650	200.728582383157	-0.883688598334908	0.14949014853211	4.70458820357926e-10	1.60269638135267e-08
Dapma7bEVm010780	1444.44944604943	0.886002563199908	0.150244331306395	4.8655283212064e-10	1.65445950086715e-08
Dapma7bEVm004089	210.593169553476	2.50016513055535	0.481478496316572	4.9392377672357e-10	1.67642468572081e-08
Dapma7bEVm007473	336.420909975991	-1.09145872657035	0.187951658781466	5.04136658891933e-10	1.70793701233444e-08
Dapma7bEVm027985	63.0132066640672	-2.39111018017251	0.443672242842586	5.08797910008829e-10	1.7205599912725e-08
Dapma7bEVm010816	1795.21541031809	-0.638738351361613	0.106595961327065	5.12489906389285e-10	1.72986501246556e-08
Dapma7bEVm002618	536.661782725638	-0.625496643312389	0.10433145541308	5.21618492100563e-10	1.75745307338497e-08
Dapma7bEVm018492	882.04029594963	2.21560402972454	0.416037215482911	5.26643558483437e-10	1.77113983580645e-08
Dapma7bEVm008363	228.721454410528	0.741788395092379	0.124646813127696	5.56370348334459e-10	1.86769870948188e-08
Dapma7bEVm009904	2928.65105531367	0.50144044866946	0.0826439911441279	5.70180133976238e-10	1.91057080958595e-08
Dapma7bEVm001592	1384.67662649949	-2.18119393311485	0.412845844324488	5.91914590521433e-10	1.97261971145512e-08
Dapma7bEVm002935	358.987336918977	-0.605992142414076	0.100865223457945	5.91191693197999e-10	1.97261971145512e-08
Dapma7bEVm006075	880.147946230326	1.49841768168784	0.267126077599495	5.9135523794046e-10	1.97261971145512e-08
Dapma7bEVm028551	512.702978308541	4.38868939591323	1.13378328589772	6.06329729568725e-10	2.01700573329951e-08
Dapma7bEVm005304	343.1304790333	-0.86866458154573	0.148026560089583	6.08673681685297e-10	2.02114820366114e-08
Dapma7bEVm008227	290.029925586434	-1.15460574031318	0.200896363596442	6.09905455043125e-10	2.0215893244997e-08
Dapma7bEVm001294	285.150691901809	1.69795204707674	0.30720776210427	6.15699012006151e-10	2.03712212677431e-08
Dapma7bEVm009886	1156.84173914058	1.00529547371288	0.173260387649158	6.3507965289585e-10	2.09747312292138e-08
Dapma7bEVm015902	65.6882412519392	1.31298174967327	0.229181520974747	6.56443619433798e-10	2.16414638406884e-08
Dapma7bEVm000244	1645.9848195942	0.421391352150107	0.0686815920060039	6.66186000508758e-10	2.19233589720199e-08
Dapma7bEVm011401	2895.62699273712	0.510878206290782	0.0848062783262545	6.71079984066582e-10	2.20449774765872e-08
Dapma7bEVm015547	186.921038902523	-0.599630752028214	0.0998318860255965	6.86696809573315e-10	2.25177798732811e-08
Dapma7bEVm006095	1576.9871516907	-0.479269209810568	0.0795553759871963	7.10728716080238e-10	2.3264351354114e-08
Dapma7bEVm007743	1973.79222844839	3.52167638637775	0.79559842364107	7.15371389142883e-10	2.33747283741962e-08
Dapma7bEVm006134	118.616740349414	2.9205057012142	0.594941727300491	7.25017369506819e-10	2.36479069671054e-08
Dapma7bEVm016842	43.6456843774615	1.38043089061811	0.241299966127298	7.37096161785055e-10	2.39993291897308e-08
Dapma7bEVm027902	367.566513683181	-0.774210699418568	0.131723956359586	7.55419936424266e-10	2.45524825979873e-08
Dapma7bEVm000988	113.978842317456	1.24855401859061	0.219109354534216	7.59520330503904e-10	2.464221516746e-08
Dapma7bEVm010966	395.699590141394	1.45270410950264	0.259183360047219	7.76594695190324e-10	2.51518239660584e-08
Dapma7bEVm000239	573.464692086933	-0.83091484798327	0.142317563508521	7.88725768880494e-10	2.5499822925001e-08
Dapma7bEVm009834	826.353785171781	0.849704980654624	0.145864611811741	7.92719033003306e-10	2.5573159457451e-08
Dapma7bEVm016032	489.984490375259	0.853309905114065	0.146365215781482	7.93774410208986e-10	2.5573159457451e-08
Dapma7bEVm001715	6113.20895861443	1.23837056407778	0.218977359486347	7.98210109581762e-10	2.56711069508148e-08
Dapma7bEVm003861	276.226625586947	-0.883741530651634	0.152276793653509	8.14572406060274e-10	2.61516125338304e-08
Dapma7bEVm006540	443.199178373801	-0.498367358625944	0.0830938319485382	8.31048522536184e-10	2.66340916734767e-08
Dapma7bEVm006995	131.958501575642	1.24837224425361	0.219651692225265	8.54682999763899e-10	2.72964383049595e-08
Dapma7bEVm018833	36.8036790950781	-1.74695739777092	0.310941550468811	8.54100854687316e-10	2.72964383049595e-08
Dapma7bEVm003582	1402.42998106115	-0.478603774400029	0.080140540692662	8.64120357731364e-10	2.75500140395601e-08
Dapma7bEVm027615	544.010250512224	-0.57086999834643	0.0957994784472845	8.83447398718848e-10	2.81174711882905e-08
Dapma7bEVm030402	464.140292609455	-0.393640668474246	0.0651893613650351	8.89935723033775e-10	2.82750562364928e-08
Dapma7bEVm001435	1555.49784182985	-0.794068456798578	0.136300541078051	9.19682359848853e-10	2.91425516373601e-08
Dapma7bEVm006793	109.1228114748	-1.31018935195911	0.232435623662436	9.20407833295619e-10	2.91425516373601e-08
Dapma7bEVm007112	359.751117305624	-0.932877352023547	0.161598196737071	9.22983611234105e-10	2.91738943509667e-08
Dapma7bEVm028220	312.199809838909	0.853174581525819	0.146941329405255	9.32833617703473e-10	2.94346607740533e-08
Dapma7bEVm006854	1083.12944164624	-0.81257924440385	0.139807811192874	9.62104633369004e-10	3.03062959511236e-08
Dapma7bEVm005342	774.934664742693	2.28307638891266	0.443797416503628	9.96023324103885e-10	3.13211026841283e-08
Dapma7bEVm002471	1088.58002788711	1.86185835032741	0.34825500313279	1.00019555079819e-09	3.13986302943406e-08
Dapma7bEVm000695	402.451481963084	1.06879131750082	0.187652870215361	1.00223557062639e-09	3.14090724995623e-08
Dapma7bEVm013092	2169.24330469835	0.556538311417955	0.0936032776064453	1.01798084822854e-09	3.18482579660073e-08
Dapma7bEVm001307	359.263046656408	2.8942322738969	0.599750671303685	1.03164688145052e-09	3.22210119374598e-08
Dapma7bEVm000210	652.210761570355	-1.1844322446264	0.210627267702117	1.07912169683115e-09	3.36466487032301e-08
Dapma7bEVm000799	2274.28278327319	0.873113265920334	0.151671394607935	1.08852109319587e-09	3.38562782681422e-08
Dapma7bEVm004612	728.296385712874	0.414735826921794	0.0691553199095557	1.08952580641118e-09	3.38562782681422e-08
Dapma7bEVm005750	374.851698874714	-0.762510483056324	0.131055766752712	1.10021611109596e-09	3.41308188528184e-08
Dapma7bEVm003115	8989.22185986933	-0.99504970404304	0.174780091647005	1.14119316842559e-09	3.5342406610029e-08
Dapma7bEVm016171	310.569707224386	2.12374284994501	0.407696587917157	1.18800693286033e-09	3.67303790536111e-08
Dapma7bEVm022784	391.664002791526	-0.647279313743333	0.11041848973597	1.19152066739364e-09	3.67772050291499e-08
Dapma7bEVm001491	716.701465732906	0.710903920331633	0.122033882331915	1.21466524860045e-09	3.74287804242108e-08
Dapma7bEVm006935	383.785654277038	-0.603645938842795	0.102628809450289	1.25303392975934e-09	3.85465086485833e-08
Dapma7bEVm016167	61.2226149289713	0.998308443257453	0.174183328222235	1.25758012646241e-09	3.86217763045116e-08
Dapma7bEVm008195	370.978882950801	-0.589339912330656	0.0999103880776895	1.2727168599882e-09	3.90214989272383e-08
Dapma7bEVm011281	300.905343189829	-0.621195454828636	0.106066743667921	1.34481293715893e-09	4.11633590548679e-08
Dapma7bEVm006498	61.6314655556379	1.35376631531634	0.242020664913941	1.35252474215635e-09	4.13306397951963e-08
Dapma7bEVm006010	59.8462064192632	2.26960701138236	0.432695967292626	1.35662491067035e-09	4.13871838419434e-08
Dapma7bEVm002307	1289.81163719754	1.31270085368241	0.237539864848208	1.36854757796855e-09	4.16817901395853e-08
Dapma7bEVm028327	878.891743301315	0.547080504054525	0.0928956678180056	1.37413721448306e-09	4.17828565250088e-08
Dapma7bEVm003406	363.990661776293	-0.442283944756397	0.0743803686760436	1.38564761758665e-09	4.20633227279273e-08
Dapma7bEVm007871	324.344793712645	-0.43930375543081	0.0743451949059457	1.42872774616013e-09	4.32996303432648e-08
Dapma7bEVm005680	176.24626242803	1.94180699813195	0.36736042191355	1.43821188545736e-09	4.35153714553843e-08
Dapma7bEVm014688	420.953392352083	0.919965741304125	0.161470386143269	1.46682991648857e-09	4.43083795463444e-08
Dapma7bEVm011442	147.852186589898	-1.19269466542087	0.213331525536273	1.47272952255174e-09	4.4413659503052e-08
Dapma7bEVm004505	489.326128618097	-0.380307647558426	0.0638214466791712	1.49297192984218e-09	4.49504281855593e-08
Dapma7bEVm002395	721.955266177951	1.01706675916694	0.180349712740699	1.51571722819289e-09	4.55606766827391e-08
Dapma7bEVm009495	270.293746564695	-2.6813876748489	0.538715713240433	1.52700087155348e-09	4.58249723215297e-08
Dapma7bEVm006916	416.619440568895	-0.765778072956786	0.133027054996686	1.56524263670889e-09	4.68960969786593e-08
Dapma7bEVm010471	4794.66463305806	0.532184445613222	0.0911600889730089	1.58823842477628e-09	4.75076976620886e-08
Dapma7bEVm003412	1126.03165853714	-0.510963075016691	0.0870126242271292	1.59282303516123e-09	4.75674879136785e-08
Dapma7bEVm002258	513.908756024734	1.78853547502408	0.339357375986088	1.6047859474637e-09	4.76940864565449e-08
Dapma7bEVm003053	2873.71160782117	1.32054514788557	0.240251294449838	1.59984260500392e-09	4.76940864565449e-08
Dapma7bEVm009722	1086.06195076384	0.442554453418263	0.0745948839621376	1.60484015637102e-09	4.76940864565449e-08
Dapma7bEVm003770	515.194197284058	0.405785294915029	0.0683187611743378	1.61356498888534e-09	4.78760347347335e-08
Dapma7bEVm001311	33.3226051686989	2.30754523890928	0.437452141683234	1.62098484801957e-09	4.80187395558261e-08
Dapma7bEVm014208	14.7419170689011	3.60293607678232	0.681682766572362	1.66175168144072e-09	4.89999243169066e-08
Dapma7bEVm027255	1245.22338462524	0.875227167570305	0.153611502061813	1.6599543103835e-09	4.89999243169066e-08
Dapma7bEVm029207	119.605241321318	-0.752283742824967	0.130350763489998	1.66209788941888e-09	4.89999243169066e-08
Dapma7bEVm002221	692.648646787818	-0.523696348730852	0.0891951646337005	1.69655049734079e-09	4.99355887185298e-08
Dapma7bEVm028653	811.465217643686	0.856134077043583	0.150451675046309	1.74305462973116e-09	5.12224168826427e-08
Dapma7bEVm005357	344.541686517271	2.50753091225392	0.512433212792885	1.7703161693307e-09	5.19405681834252e-08
Dapma7bEVm004699	70.4451587496934	1.00162360886043	0.176843749279409	1.78759985359674e-09	5.23641511254231e-08
Dapma7bEVm030451	308.085051724051	2.09573786557395	0.408545233774635	1.79395813291347e-09	5.24668582083882e-08
Dapma7bEVm014746	319.074467627495	1.47150412547508	0.271366095290494	1.82876634391141e-09	5.33999772422133e-08
Dapma7bEVm010200	648.572582404925	0.478012294344646	0.0814248915894485	1.85379977633292e-09	5.40451674887804e-08
Dapma7bEVm003632	271.561520144318	-0.500266037227715	0.0853786385408217	1.92834082833836e-09	5.60406917505727e-08
Dapma7bEVm004274	31152.564217622	1.55794950621945	0.290744725585973	1.9265348107291e-09	5.60406917505727e-08
Dapma7bEVm018576	454.356092344461	0.497845712267215	0.0850665295669369	1.99032624920139e-09	5.7750854385345e-08
Dapma7bEVm010342	511.510341361592	-0.687964651184731	0.120056345063088	2.04847680627612e-09	5.93445343752055e-08
Dapma7bEVm008075	262.770640050734	0.705217211884753	0.122811448533066	2.1145020541127e-09	6.10990928421089e-08
Dapma7bEVm009892	1857.35591850922	0.593790926525431	0.103116712794103	2.11568396066663e-09	6.10990928421089e-08
Dapma7bEVm009482	443.129727385084	1.09267281601608	0.196849087848103	2.13712290615647e-09	6.16214937016526e-08
Dapma7bEVm000743	3962.09031595093	0.964742034169207	0.172147311233238	2.15907435770587e-09	6.21570139035323e-08
Dapma7bEVm001448	1218.38180113035	-0.365482693012073	0.0618690498085394	2.17227175774008e-09	6.24392363365415e-08
Dapma7bEVm010340	2489.56301097718	0.741214676105294	0.129871992180639	2.19042973652524e-09	6.28313263201741e-08
Dapma7bEVm011748	23.0219636144575	-2.6294131185103	0.502204557940459	2.19274361260881e-09	6.28313263201741e-08
Dapma7bEVm002404	624.024112531425	1.53716174089681	0.286736713011884	2.22632603442691e-09	6.35954871573252e-08
Dapma7bEVm008173	302.706333487556	-3.06233097857589	0.678025084607329	2.22630063443732e-09	6.35954871573252e-08
Dapma7bEVm002353	3339.37132810836	1.26837139564422	0.232414837143534	2.28097043509352e-09	6.48543000370641e-08
Dapma7bEVm004410	631.167284758723	0.578211920416297	0.0998763113032492	2.28012776546069e-09	6.48543000370641e-08
Dapma7bEVm010044	1689.74823844393	1.59205250428402	0.29982809007701	2.27900245054426e-09	6.48543000370641e-08
Dapma7bEVm003648	15281.9799887105	1.22028958664658	0.222779537795782	2.28574832876773e-09	6.48898553333506e-08
Dapma7bEVm010937	2270.71510090258	0.913463805456596	0.162774148086363	2.32585897117487e-09	6.59268129949658e-08
Dapma7bEVm002785	561.437155174627	0.809627736854483	0.142755881073936	2.33078307182066e-09	6.59647467526352e-08
Dapma7bEVm006258	183.360560434434	4.8309114111265	1.27368256146819	2.34847963751484e-09	6.63634891117096e-08
Dapma7bEVm004099	385.698057419332	-0.785024931281521	0.138203285951967	2.36301067191796e-09	6.66716937432559e-08
Dapma7bEVm003341	1320.22636532283	0.851256427544548	0.151195082262392	2.38561166790332e-09	6.72062974620973e-08
Dapma7bEVm015414	516.511334272736	0.533770837789968	0.0921870852196927	2.39079703150224e-09	6.72493917301455e-08
Dapma7bEVm000466	1117.30915855117	0.712344843078569	0.125251810143363	2.45759935957188e-09	6.90228974331059e-08
Dapma7bEVm004113	371.318088391688	-0.735744409602409	0.129276569228356	2.50894195160003e-09	7.03574636305399e-08
Dapma7bEVm011251	38.9481187928418	-1.21037089040151	0.217628730615265	2.52869221136385e-09	7.08033819181877e-08
Dapma7bEVm028369	350.946751158474	0.743925035629367	0.130914056238822	2.56600177672043e-09	7.17388581832052e-08
Dapma7bEVm001092	1727.67709014354	0.770760311131881	0.134910157880293	2.74543292811993e-09	7.6638822679354e-08
Dapma7bEVm010052	124.747791041987	0.775505702104075	0.136875302637531	2.81063491050486e-09	7.83400603237083e-08
Dapma7bEVm000465	413.44764913899	-0.825867179356557	0.14673856428693	2.85588538954252e-09	7.94808889954979e-08
Dapma7bEVm002301	178.025839174193	0.89098375282917	0.158935880464675	2.89006208219131e-09	8.03105469244584e-08
Dapma7bEVm005981	645.761292954226	-0.70230386936851	0.123658141828376	2.93696116743419e-09	8.14907053335135e-08
Dapma7bEVm000105	9782.83070927118	1.17265070825515	0.215152661291007	2.94758521799046e-09	8.1662315768302e-08
Dapma7bEVm002573	578.055706380764	-0.669390775104903	0.117511381675226	2.95246490390354e-09	8.16745028153527e-08
Dapma7bEVm000473	965.556620202932	0.855196357004503	0.153151956643784	3.05229836345138e-09	8.41830295263143e-08
Dapma7bEVm004464	325.494569451373	4.08309149986511	0.975733863939619	3.0485402715926e-09	8.41830295263143e-08
Dapma7bEVm012771	160.615088357925	-0.692914983272847	0.121738014581756	3.07245220627003e-09	8.46120221355442e-08
Dapma7bEVm027661	2421.04115146727	1.63722754661671	0.312757048312507	3.08947310274943e-09	8.49535832558722e-08
Dapma7bEVm003097	720.218794139	3.47023759102673	0.818642382648607	3.11086178078503e-09	8.54140497303305e-08
Dapma7bEVm004509	709.7534982266	-0.693062779156587	0.122190487048949	3.13149659243142e-09	8.57889027661587e-08
Dapma7bEVm011902	176.634327742523	-1.4513965600382	0.271548750577953	3.1338411969373e-09	8.57889027661587e-08
Dapma7bEVm010598	436.135595819511	-1.66152694236931	0.316781641468098	3.22870995530571e-09	8.82546037708824e-08
Dapma7bEVm023322	651.740726224694	-0.528990044427166	0.0919711473354983	3.23453833216542e-09	8.82827405912687e-08
Dapma7bEVm004347	2978.73229875005	2.22333932665442	0.455658154743441	3.26168751485766e-09	8.88918570715876e-08
Dapma7bEVm009521	781.8032670466	1.33691121471017	0.249164674271283	3.27879011089008e-09	8.92257734910266e-08
Dapma7bEVm004454	1241.32240660211	0.839756427510714	0.150976221542579	3.31546457971907e-09	9.00261529102011e-08
Dapma7bEVm007174	260.824432718868	-0.56579177293807	0.0986552498597281	3.31798932774061e-09	9.00261529102011e-08
Dapma7bEVm015489	557.405619184431	-2.16490985729666	0.433837906287614	3.33869956727687e-09	9.04546645649856e-08
Dapma7bEVm000701	2231.90439838719	-0.552096599457014	0.0966640313579009	3.40843930053396e-09	9.22083079009157e-08
Dapma7bEVm002743	619.349521323339	-0.620638132349529	0.109193473182679	3.60506941583918e-09	9.73845183168539e-08
Dapma7bEVm010153	1141.29132212796	0.529881757905122	0.0927724500614884	3.63969707234505e-09	9.81757585672428e-08
Dapma7bEVm004191	1383.69326270762	-0.854751530630419	0.153650933202501	3.71198321080212e-09	9.97103524614108e-08
Dapma7bEVm004739	2192.96897213894	0.535049139868523	0.093460752626561	3.71285015416756e-09	9.97103524614108e-08
Dapma7bEVm005346	359.707642001384	3.72500061351108	0.912292042636742	3.71062048571988e-09	9.97103524614108e-08
Dapma7bEVm000844	1788.88468401737	0.662611628380766	0.117123246909562	3.72803399887220e-09	9.99310351630733e-08
Dapma7bEVm023816	314.867966179298	0.79284390532247	0.141987122444296	3.73193200462228e-09	9.99310351630733e-08
Dapma7bEVm010807	3533.17862781234	-0.334076641399863	0.0548546960460248	3.7844129746039e-09	1.01189042268624e-07
Dapma7bEVm015553	542.870331969824	0.431699896682638	0.0746880153137572	3.79337389479963e-09	1.01281431304404e-07
Dapma7bEVm007787	461.721621054017	1.24676614789494	0.231316477387313	3.82848630182005e-09	1.02070773925046e-07
Dapma7bEVm010115	3428.32764957497	0.888661343543859	0.160525084912749	3.85652930960158e-09	1.02669628334921e-07
Dapma7bEVm000449	1651.11066616121	-0.92528010136321	0.167749471032819	3.93252870992963e-09	1.04541615820615e-07
Dapma7bEVm019377	198.206404453299	2.30606832048162	0.469588840116589	3.96485256145062e-09	1.05248813449417e-07
Dapma7bEVm009714	690.728232628772	1.1437449183254	0.211306782917613	3.97547166451513e-09	1.05378640836341e-07
Dapma7bEVm012056	1729.59122217459	0.969562311005891	0.177168588124214	4.02678882996511e-09	1.06585334267681e-07
Dapma7bEVm001153	1972.16065460565	1.52414375429511	0.290738013781898	4.10198358270715e-09	1.08419669522242e-07
Dapma7bEVm004587	241.621057165512	-0.758854482138786	0.135257939761211	4.1221186406021e-09	1.08795544494284e-07
Dapma7bEVm001055	1352.19819060694	-0.667724451869878	0.119335355230159	4.13480441754952e-09	1.08974014420116e-07
Dapma7bEVm001288	35.5145201560725	2.03985370591995	0.390699528042302	4.14548860257096e-09	1.09099296613584e-07
Dapma7bEVm002637	494.721350541707	1.07976336425894	0.198482550010069	4.21267197497253e-09	1.10709019502278e-07
Dapma7bEVm001133	277.807676222284	0.931628638878491	0.1691344464919	4.26530274613204e-09	1.11924812958325e-07
Dapma7bEVm003841	345.924724287095	-0.483482215116092	0.0842936970383033	4.27110342991652e-09	1.11924812958325e-07
Dapma7bEVm023093	143.11356092912	1.98032555254275	0.390177668995211	4.28377333343933e-09	1.12097146859104e-07
Dapma7bEVm011844	349.59820369594	-0.68838469916875	0.122153863127109	4.36970488182394e-09	1.14183367906297e-07
Dapma7bEVm003970	1386.84880923052	-0.719823071221329	0.129037353667743	4.44379573891266e-09	1.15817975601313e-07
Dapma7bEVm009791	2973.3580474114	0.866166947321292	0.156907543279628	4.44485164027654e-09	1.15817975601313e-07
Dapma7bEVm004571	668.684846714018	-0.352299388753946	0.0607566367939958	4.45426734337124e-09	1.15899154241382e-07
Dapma7bEVm011482	478.290600046662	1.11333887700159	0.205674275529094	4.46214695414963e-09	1.15940191198498e-07
Dapma7bEVm003383	1111.63473056338	-0.807967557902597	0.145799604429772	4.62435009884137e-09	1.19985253058231e-07
Dapma7bEVm007310	133.58410764082	-1.10226404787055	0.202882746788673	4.63246814499945e-09	1.20026597176634e-07
Dapma7bEVm029157	48.8839777149816	1.0726441408972	0.19536221470721	4.63961628754253e-09	1.20042730275151e-07
Dapma7bEVm007201	737.423428080634	-1.19672728861356	0.223447850159368	4.69246608719278e-09	1.21239615365166e-07
Dapma7bEVm007324	364.633789216518	-0.583204402261013	0.102962086340403	4.82742672511556e-09	1.24551671858662e-07
Dapma7bEVm001618	3140.09060386592	-1.41000085034574	0.268414344471347	4.87701104533703e-09	1.25654755168095e-07
Dapma7bEVm000961	4484.14334541284	1.12116313384221	0.206928196743025	4.92473628104252e-09	1.26706921155326e-07
Dapma7bEVm011308	3119.62293923052	2.08646311237127	0.42674301783802	4.9975710975238e-09	1.28401281997274e-07
Dapma7bEVm009787	388.102452627446	0.733540361749432	0.131677219935977	5.01074182793242e-09	1.28560120873981e-07
Dapma7bEVm015184	839.096238965348	3.5302758364171	0.912301091760503	5.02638857818093e-09	1.28781955827599e-07
Dapma7bEVm029262	1822.73979011913	0.646979732362022	0.116210019541452	5.07610235555182e-09	1.29874796846636e-07
Dapma7bEVm023821	277.957959207018	1.23215784385914	0.230670125349815	5.12354044219355e-09	1.30743281166479e-07
Dapma7bEVm025013	292.786109405577	1.07008223357779	0.197761770492698	5.12426101984298e-09	1.30743281166479e-07
Dapma7bEVm010197	76.5348308455361	2.03500889505374	0.400852471925622	5.13493872199022e-09	1.30834255858355e-07
Dapma7bEVm007856	518.657552462747	-0.528051901937501	0.0928771715827936	5.21265837736204e-09	1.32630793236448e-07
Dapma7bEVm015311	761.908515854619	-0.720608413629414	0.129485426159576	5.26495625381426e-09	1.3377642989664e-07
Dapma7bEVm007985	315.916211842956	-0.606462988072271	0.107695741485983	5.34325581373264e-09	1.35205686312828e-07
Dapma7bEVm014992	516.499980161835	0.681689418568894	0.121900341169748	5.32986033256179e-09	1.35205686312828e-07
Dapma7bEVm015474	906.920184830659	-0.629660870817668	0.111407807005874	5.33890422300757e-09	1.35205686312828e-07
Dapma7bEVm004636	850.377218569709	-0.91297592496971	0.167912961331879	5.36772809099919e-09	1.35638359837941e-07
Dapma7bEVm005044	607.557048864001	-0.634398319297707	0.1128215599253	5.37946469172623e-09	1.35748467035659e-07
Dapma7bEVm010597	257.427670447197	1.55428268391781	0.298365839371596	5.44715365281035e-09	1.37268272050821e-07
Dapma7bEVm004886	51.221042712518	2.05026203651758	0.399500551213843	5.47491925366484e-09	1.3777922652588e-07
Dapma7bEVm001729	1533.50886989871	-0.397129563539348	0.0692142052932976	5.51105780335944e-09	1.38499206763115e-07
Dapma7bEVm028359	284.189414272867	0.868136571137481	0.158129152735443	5.5465073637334e-09	1.39199931054897e-07
Dapma7bEVm010147	13868.0364338905	1.52399379298957	0.294046896637851	5.56763110196753e-09	1.39539702659121e-07
Dapma7bEVm001846	422.670557491486	0.93599488011796	0.171754846729939	5.68917217956044e-09	1.4239185226557e-07
Dapma7bEVm004697	232.76224287318	1.51511102713408	0.291641061091019	5.72075320522426e-09	1.42987739080578e-07
Dapma7bEVm004211	430.753230286095	-0.518403553595849	0.0914612882186096	5.75469720305001e-09	1.43640990159169e-07
Dapma7bEVm004950	423.989776051289	-0.632379611957967	0.112965947145924	5.78619976935511e-09	1.44231613762949e-07
Dapma7bEVm007568	170.038780604725	-0.766082303351835	0.137727475724341	5.81425865928618e-09	1.44539327427336e-07
Dapma7bEVm028641	21.0877589260763	3.67420500702983	0.786755594630959	5.81045574908502e-09	1.44539327427336e-07
Dapma7bEVm011269	898.239834798052	-0.632395243351021	0.113036947513181	5.8460334818584e-09	1.45133106521278e-07
Dapma7bEVm011274	276.318422931654	1.72768129148174	0.339606536747749	5.91298033711424e-09	1.46597286093738e-07
Dapma7bEVm009923	60.2975833902419	0.978825001983249	0.179137811190871	5.93718478775159e-09	1.4699926158207e-07
Dapma7bEVm027374	762.870610406885	0.519455855443959	0.0912638947929937	6.20344722114143e-09	1.53385235322739e-07
Dapma7bEVm027811	45.9440825328701	1.17355314486185	0.217438174646633	6.25969599192147e-09	1.54568278479715e-07
Dapma7bEVm003932	287.356286045716	-0.663959174074727	0.119063741683694	6.3353077522969e-09	1.56225631918571e-07
Dapma7bEVm005504	182.345026857564	0.769329857006557	0.13906304158713	6.47102805384766e-09	1.59167952758325e-07
Dapma7bEVm006943	115.912887219615	3.71034880447201	0.85488523289692	6.47193023827066e-09	1.59167952758325e-07
Dapma7bEVm002389	2639.74303486194	-0.930919169764008	0.171877041551619	6.52469715708782e-09	1.60251440456325e-07
Dapma7bEVm013080	108.062980379446	3.00420436042048	0.665255858931242	6.54022993860343e-09	1.60418759934065e-07
Dapma7bEVm002529	984.070050635948	1.10220335918315	0.206192097503947	6.59410537089326e-09	1.61420686543139e-07
Dapma7bEVm028347	224.325666955614	0.8564218790161	0.156565835997938	6.59862776040663e-09	1.61420686543139e-07
Dapma7bEVm005339	572.990253107423	1.53839244030072	0.298318802093982	6.67667703416357e-09	1.631130819661e-07
Dapma7bEVm027327	321.24435292653	-0.687260157635993	0.123902531710231	6.72102297745599e-09	1.63978698532202e-07
Dapma7bEVm007097	978.259521993724	-0.556534353259899	0.0981052657017605	6.78311379469578e-09	1.65274385916853e-07
Dapma7bEVm009579	1904.03247580602	-0.740700309638913	0.134507751697252	6.79691390469723e-09	1.65391571680966e-07
Dapma7bEVm001188	345.253847129661	-0.88744527761451	0.163174457410343	6.85780493465851e-09	1.66652813180948e-07
Dapma7bEVm004940	247.929594693302	1.38164705753496	0.264335490472577	6.88505905263725e-09	1.67094388301207e-07
Dapma7bEVm005483	412.383772022035	0.793545107929172	0.144937413223475	6.99338786338429e-09	1.69499819676966e-07
Dapma7bEVm005257	926.819916311063	1.20715517075725	0.229792845608708	7.07100830734911e-09	1.71155616871045e-07
Dapma7bEVm027406	12728.0176650535	1.12279024881223	0.211392411208855	7.19443700739205e-09	1.73914406291701e-07
Dapma7bEVm005871	288.131793368107	0.654901643021434	0.117924747355535	7.29342139599732e-09	1.7607582677266e-07
Dapma7bEVm005011	579.689041515376	-0.456430270114694	0.0807830040499598	7.42603619528198e-09	1.79042413955973e-07
Dapma7bEVm001370	1148.67175212798	-0.348005187904007	0.0609774355693145	7.46018078757033e-09	1.7963021697401e-07
Dapma7bEVm008118	131.963158618991	-2.97810335156835	0.647072340762265	7.50721135854114e-09	1.80360686722155e-07
Dapma7bEVm023074	7147.65046298965	1.4510984072228	0.28158138127191	7.51012644211627e-09	1.80360686722155e-07
Dapma7bEVm017462	224.754666233372	-0.862881927749212	0.158557908577997	7.52217476307722e-09	1.80414507094613e-07
Dapma7bEVm007902	4376.53992622047	1.30320827514101	0.249584631564681	7.59573160458608e-09	1.81941508591101e-07
Dapma7bEVm005873	306.895512849381	1.49032540434562	0.289955046425711	7.739378746529e-09	1.85141237218657e-07
Dapma7bEVm003440	408.713095648774	1.21109385979998	0.229783613797724	7.86128496629325e-09	1.87813244467442e-07
Dapma7bEVm005470	132.970037187973	-0.841847950025319	0.154375568772492	7.88355090485237e-09	1.88023329500447e-07
Dapma7bEVm027634	918.478239618572	1.25837400852481	0.240118171606072	7.8905202421366e-09	1.88023329500447e-07
Dapma7bEVm001356	851.968319434488	1.55140978276812	0.303612197878342	7.92095824156314e-09	1.88504460299865e-07
Dapma7bEVm005570	1199.10631646075	-0.935550375544961	0.173932493516908	7.99054517102574e-09	1.89425346605914e-07
Dapma7bEVm007433	638.849190648159	0.537666348301072	0.0953895513378864	7.98253047206258e-09	1.89425346605914e-07
Dapma7bEVm018791	224.506171512165	-0.544928967756068	0.0974542938128771	7.98010930975567e-09	1.89425346605914e-07
Dapma7bEVm028028	126.171846379429	1.53357677779859	0.298476919691585	8.03719862115465e-09	1.90286107895445e-07
Dapma7bEVm001228	1072.91122669916	0.626655668553427	0.113039588166874	8.10979516753989e-09	1.91758087277717e-07
Dapma7bEVm007258	116.207626022427	-1.07533074754536	0.201440656375584	8.23955909700574e-09	1.94576289022487e-07
Dapma7bEVm000276	1579.96181741193	0.3784279407554	0.0667184799585765	8.30415979133724e-09	1.95618171533843e-07
Dapma7bEVm002432	1587.52910833086	-1.925096109749	0.393136563926679	8.30494629092907e-09	1.95618171533843e-07
Dapma7bEVm007469	350.39597512274	2.51042507276785	0.554965324966022	8.48519442664082e-09	1.99608231038983e-07
Dapma7bEVm000002	5661.0909885769	0.616619437788153	0.111362606467106	8.52990831678113e-09	2.00403822982766e-07
Dapma7bEVm002599	1094.32867510303	0.900306630204408	0.16708602241695	8.60848195163847e-09	2.0189619271028e-07
Dapma7bEVm005021	138.255902821251	-0.722132526582734	0.131448179688701	8.61537895616273e-09	2.0189619271028e-07
Dapma7bEVm005113	864.683420525766	-0.478474653646131	0.0848873990704474	8.63575881479164e-09	2.02116309359933e-07
Dapma7bEVm011555	2413.66715631613	1.31141568236509	0.252750873720479	8.74021992532235e-09	2.04301252536506e-07
Dapma7bEVm003831	438.524164719467	-0.566239033586921	0.102293375250966	9.0922928717587e-09	2.12261192473189e-07
Dapma7bEVm018752	10939.1383298213	0.888840277642139	0.165246800279474	9.19903519738138e-09	2.14480927111569e-07
Dapma7bEVm006218	746.231567011183	-0.745322064569136	0.136683460227199	9.24569290745238e-09	2.15295907247461e-07
Dapma7bEVm000050	432.930377042176	1.86727939440456	0.379608130638188	9.26147080949683e-09	2.15390666259802e-07
Dapma7bEVm010144	2364.68686974367	0.970763675979428	0.181866640714931	9.34372594187314e-09	2.17029270740781e-07
Dapma7bEVm012011	270.764826567715	-0.74135825400273	0.135439251052257	9.63102782859416e-09	2.23420413536971e-07
Dapma7bEVm015199	380.836734378208	-0.734904691134041	0.134407654138874	9.87394432327364e-09	2.28767102986073e-07
Dapma7bEVm006971	719.374727883048	-0.365614080002862	0.0645853078606167	9.93005267577885e-09	2.29777671727834e-07
Dapma7bEVm015315	1690.64810733518	1.7515162927145	0.352736513980221	1.00320872260103e-08	2.31847081167948e-07
Dapma7bEVm009539	7543.41605356733	0.516413226215689	0.0936773962162552	1.00742168002141e-08	2.32237208341777e-07
Dapma7bEVm018774	1391.37049935894	-0.322061281824294	0.0568877920016286	1.00683183804607e-08	2.32237208341777e-07
Dapma7bEVm010499	594.898162956977	-0.872531578429312	0.162440593127055	1.01069971979273e-08	2.32701277162792e-07
Dapma7bEVm015521	62.2319968408491	1.02794870851564	0.19233122115144	1.01905959361395e-08	2.34332753551527e-07
Dapma7bEVm002676	177.0077521953	1.78871618047032	0.360007743721415	1.0295423860525e-08	2.36447712032731e-07
Dapma7bEVm011534	626.212148124336	1.94656502760044	0.399544929196979	1.04187990465533e-08	2.38982827007974e-07
Dapma7bEVm001768	1940.23507649442	3.01175394524678	0.721554161536545	1.0722615537694e-08	2.45645374136262e-07
Dapma7bEVm027358	37.249175397663	-3.36772000922134	0.754613791562869	1.07906020012299e-08	2.46895415938588e-07
Dapma7bEVm001256	719.13195073742	-0.375858807609246	0.0666910660938788	1.11727853102232e-08	2.55322433002319e-07
Dapma7bEVm004244	198.145323235167	0.89648634533854	0.16699890586987	1.12196222260871e-08	2.56074653189947e-07
Dapma7bEVm010118	806.508207162217	-0.784037155863649	0.145410539877159	1.15157561207825e-08	2.62507868151072e-07
Dapma7bEVm010939	1167.83171518275	1.06882874895925	0.203818084898013	1.18551317327064e-08	2.6990965761741e-07
Dapma7bEVm004278	195.971633569693	-2.62857852982494	0.5861906871785	1.19386343983809e-08	2.71474806418559e-07
Dapma7bEVm002153	1613.97833591813	-0.414629835732964	0.0759681699909517	1.20765987581417e-08	2.74272976240463e-07
Dapma7bEVm019298	718.659340423585	0.807581650973668	0.151568012499663	1.23393089525736e-08	2.79893868670214e-07
Dapma7bEVm028829	1646.08035451105	0.789607947325866	0.146883926303761	1.23669680646022e-08	2.80175793739437e-07
Dapma7bEVm011558	112.883079514801	1.75568889594848	0.35319710192543	1.24764177237347e-08	2.82307725025614e-07
Dapma7bEVm001195	2565.31382246608	-0.499388415780232	0.0908425402957793	1.2848162707468e-08	2.90276123165168e-07
Dapma7bEVm004658	301.270353331056	0.734850689815198	0.135902327080525	1.28601348325512e-08	2.90276123165168e-07
Dapma7bEVm001851	633.346078270389	-0.827603610109232	0.154771861088156	1.30817716438375e-08	2.94916998970631e-07
Dapma7bEVm028562	3606.63706989093	0.385128605910264	0.06896271724635	1.31514778027111e-08	2.96125563841706e-07
Dapma7bEVm024269	68.6597512425834	3.07603048311703	0.71769346116971	1.34052569096059e-08	3.01470789864438e-07
Dapma7bEVm014167	707.457313617353	-0.718581583374807	0.132895489500946	1.34291623449871e-08	3.01639646518172e-07
Dapma7bEVm015440	411.374720456898	1.93775601089988	0.402821166430523	1.34648948170045e-08	3.02073420797092e-07
Dapma7bEVm005108	403.63582912354	-1.25853669171439	0.245675970219184	1.35166545053027e-08	3.02865257344152e-07
Dapma7bEVm010982	58.3417035045462	3.63309837762452	0.859833291943604	1.36185243294884e-08	3.04561319123254e-07
Dapma7bEVm011069	593.971664183434	-0.510835675741526	0.0925374976086387	1.36254601890866e-08	3.04561319123254e-07
Dapma7bEVm004803	882.502265263201	-0.849311884038839	0.159616567350514	1.39777426962504e-08	3.12056498349784e-07
Dapma7bEVm003978	903.865703868454	-0.445800640377584	0.0799848303945257	1.42086679138878e-08	3.16443892183873e-07
Dapma7bEVm010905	286.385547290934	0.941082242739776	0.17808845182893	1.42025848014024e-08	3.16443892183873e-07
Dapma7bEVm005100	703.155867651004	0.494136420729507	0.0895904925015557	1.42417805031813e-08	3.16797816368227e-07
Dapma7bEVm018418	889.982665655527	1.40796689179369	0.278367399375203	1.44026816810764e-08	3.19990014740436e-07
Dapma7bEVm005383	1126.8763832074	-0.430444935515318	0.07751776396415	1.45736139540845e-08	3.23007472649806e-07
Dapma7bEVm013992	120.438210455088	1.66691645814511	0.334946397376542	1.45691618550467e-08	3.23007472649806e-07
Dapma7bEVm001265	490.81231084741	0.533581247071775	0.0972938450184781	1.48226057170079e-08	3.28130751829214e-07
Dapma7bEVm022970	187.267101151054	2.74856588979452	0.624264590858084	1.51157484450485e-08	3.34217918744126e-07
Dapma7bEVm010648	1058.43241877893	1.32677281996139	0.261981783377386	1.51875465181558e-08	3.35402287812717e-07
Dapma7bEVm004312	487.605768340593	-0.532463262265259	0.0971069667557876	1.53115734573313e-08	3.3773585769912e-07
Dapma7bEVm000768	1134.09934947647	0.48223149862033	0.0879291779524373	1.54628682610115e-08	3.39975087767974e-07
Dapma7bEVm004404	626.915819340868	1.82878740636226	0.378985538722579	1.54348019541203e-08	3.39975087767974e-07
Dapma7bEVm008651	420.528083600863	4.37802182847411	1.30981157638383	1.54685338368012e-08	3.39975087767974e-07
Dapma7bEVm001639	408.183132687373	-3.80093135520922	1.13422204314571	1.55604611615705e-08	3.41587402778342e-07
Dapma7bEVm011191	1475.35488179037	0.6965037539823	0.13056649778668	1.57986328910148e-08	3.46402444175337e-07
Dapma7bEVm004726	50.1346228377998	1.37855248710397	0.268753049366177	1.58545811258226e-08	3.47215326655514e-07
Dapma7bEVm005055	227.751412428792	-0.684775830034836	0.127169333170384	1.62007353922533e-08	3.54374231005817e-07
Dapma7bEVm003959	182.984366221677	-0.835706695895074	0.157362445856027	1.62960411318081e-08	3.56035596984254e-07
Dapma7bEVm027663	638.603609672918	0.757592457728131	0.141419441126536	1.64185033643239e-08	3.58285632135352e-07
Dapma7bEVm003353	499.013912443539	-0.531899180800666	0.0967454578321256	1.66369621339548e-08	3.62622695990797e-07
Dapma7bEVm023076	897.713459684428	1.11968601232991	0.217042162295541	1.67638976400241e-08	3.64956995249567e-07
Dapma7bEVm004448	280.332871927032	0.700391657056976	0.130251544140396	1.69808436193506e-08	3.68807082906226e-07
Dapma7bEVm004630	624.110720238706	-0.452831389030167	0.0821857929952941	1.69725686526908e-08	3.68807082906226e-07
Dapma7bEVm009863	1676.37042654156	0.540522275886658	0.0995435504244673	1.7004207508695e-08	3.68879011002304e-07
Dapma7bEVm003152	499.192342107335	1.34950987255495	0.266981071807119	1.72317342219385e-08	3.73374537982075e-07
Dapma7bEVm006443	223.983987506055	1.04883911623272	0.201750131073868	1.76118624577237e-08	3.81162143261512e-07
Dapma7bEVm004163	191.143548534158	-0.583037613572573	0.106639830053368	1.77369744255494e-08	3.83418779709057e-07
Dapma7bEVm000004	537.573708487189	0.604433045489156	0.111641364022891	1.78780543070899e-08	3.85562352911168e-07
Dapma7bEVm000702	713.083538663846	1.99042991278106	0.421001581376933	1.78607472029466e-08	3.85562352911168e-07
Dapma7bEVm000274	1009.74156023267	-0.376320831931847	0.0676828483802572	1.79838402436984e-08	3.87389607872454e-07
Dapma7bEVm002633	237.066559885447	0.960070110812416	0.183324519695747	1.80061416753377e-08	3.87416353519899e-07
Dapma7bEVm001640	145.419660436981	1.28636030424712	0.25228736157678	1.80897046571137e-08	3.88759587467598e-07
Dapma7bEVm007943	8320.94443450137	0.522974476338638	0.0958503329627588	1.81944378233393e-08	3.90554116917327e-07
Dapma7bEVm015447	3765.24112743212	0.910495982198732	0.173645327020003	1.82716780815976e-08	3.9175499998726e-07
Dapma7bEVm006730	136.866150216251	-1.41484782851242	0.281047655165793	1.83626667087431e-08	3.93247516617041e-07
Dapma7bEVm003008	789.48102070574	0.490565333027487	0.0894182001840115	1.84023639644205e-08	3.93639404057534e-07
Dapma7bEVm011892	144.754073087987	-0.78701201533236	0.147983980772329	1.85809637265968e-08	3.96998151817044e-07
Dapma7bEVm009955	695.442054604082	0.834836981621903	0.157911075124077	1.87117373447195e-08	3.99328445700069e-07
Dapma7bEVm022878	879.207938059736	1.04492630757835	0.202112299548404	1.87779815301978e-08	4.00277807913696e-07
Dapma7bEVm003707	87.8888884434055	-1.53982188072801	0.307251743724136	1.89886938775125e-08	4.03930547082843e-07
Dapma7bEVm007101	2430.59572232958	-0.753455443307195	0.141901680027761	1.89932552308469e-08	4.03930547082843e-07
Dapma7bEVm015269	1024.36125025231	-0.470902647424472	0.0860079607977202	1.9142938745506e-08	4.06643765776362e-07
Dapma7bEVm000438	5601.71258520138	1.19510578646632	0.234803475730066	1.92858997757477e-08	4.09208087975381e-07
Dapma7bEVm000365	3975.61602057092	0.82645067144165	0.156707914264308	1.94078401979406e-08	4.11321000324096e-07
Dapma7bEVm007753	271.750794626331	-0.62981236222655	0.11690614810284	1.96938167284413e-08	4.16901556428545e-07
Dapma7bEVm002577	3944.66010193767	0.484182125697123	0.0888563481826405	1.99669649266309e-08	4.22198030793451e-07
Dapma7bEVm005300	70.2659597643015	-2.31115028403567	0.500422740889189	2.01497838214141e-08	4.25574538666743e-07
Dapma7bEVm030702	340.304593594438	-0.668147510899063	0.124583133778106	2.02141383827682e-08	4.26444139552069e-07
Dapma7bEVm011526	156.567353148022	0.793595778175847	0.149775134543795	2.04009013285411e-08	4.29891157892145e-07
Dapma7bEVm004536	690.614470533235	-0.590981004476101	0.109542308587715	2.06458364981885e-08	4.34554700481321e-07
Dapma7bEVm000783	1231.06606021858	-0.306604799160869	0.0553058754445481	2.11048945382246e-08	4.43709302771633e-07
Dapma7bEVm001929	1599.84543325753	0.409757689554664	0.074723759406746	2.12158249153427e-08	4.4511260619826e-07
Dapma7bEVm003533	818.610817417049	-0.579679558006586	0.107442427139618	2.12200345529394e-08	4.4511260619826e-07
Dapma7bEVm028893	755.370797869845	0.40600265807202	0.073748590226249	2.13480605266795e-08	4.47288065431431e-07
Dapma7bEVm007015	277.468695629221	0.859345391553009	0.163718823207849	2.15117036836902e-08	4.50203982895524e-07
Dapma7bEVm026728	10.2246071476327	3.66238746950469	0.787689508949345	2.2456559326085e-08	4.6944416518484e-07
Dapma7bEVm010450	1463.4527130189	-0.695619354816529	0.130915369339708	2.29522558603849e-08	4.79261860167583e-07
Dapma7bEVm010943	110.73297037127	-1.00466435489676	0.193753295625021	2.29860323324686e-08	4.79422960077203e-07
Dapma7bEVm003329	292.296103716263	-0.499448636183379	0.0921595079277132	2.30826504579236e-08	4.80892908067908e-07
Dapma7bEVm015511	3008.53845500273	1.06592603611157	0.208277725551403	2.31597344206248e-08	4.81408445651767e-07
Dapma7bEVm028577	374.015017076058	0.80714365393219	0.153401708426864	2.31417674367744e-08	4.81408445651767e-07
Dapma7bEVm012024	216.377226921744	0.638125734938802	0.119064488509056	2.32032450409362e-08	4.81768505387204e-07
Dapma7bEVm027529	1421.66827595992	0.604181721812934	0.112786097940731	2.33600199779387e-08	4.84476806667599e-07
Dapma7bEVm000921	376.607883938307	0.669512146672836	0.126220262653684	2.3674444102077e-08	4.90444902817352e-07
Dapma7bEVm000687	208.30427992521	0.926605751650355	0.178202051674866	2.37502389955918e-08	4.91461638428466e-07
Dapma7bEVm005717	1705.91759895845	1.49194143281591	0.303910149977381	2.38494876984001e-08	4.92960871572774e-07
Dapma7bEVm006112	277.012274793787	-0.527916597161604	0.0977508731403545	2.40874609042011e-08	4.97320909981688e-07
Dapma7bEVm005508	333.355474497783	-0.419859274419273	0.0768270850164036	2.44001522946595e-08	5.03212109431116e-07
Dapma7bEVm027674	87.7215431857324	1.61930387942419	0.330112630823615	2.45145947173491e-08	5.05006141568145e-07
Dapma7bEVm001671	3421.5146030284	0.44965671883838	0.0824087858060031	2.45467977323737e-08	5.05103905016494e-07
Dapma7bEVm007489	196.586417782796	1.32456607075294	0.264559182904027	2.45981502510665e-08	5.05595052534771e-07
Dapma7bEVm015110	866.94213625922	1.38866670420769	0.281785843827025	2.48435277545872e-08	5.10068679211369e-07
Dapma7bEVm010110	4560.16693133979	0.479831292485644	0.0882941756309219	2.49740089238839e-08	5.12175995723265e-07
Dapma7bEVm021584	407.873271623708	-2.80959008109452	0.667407273822022	2.50501973297149e-08	5.13166403204271e-07
Dapma7bEVm004854	5616.37909270688	1.8627558531923	0.395822084662904	2.51700104968411e-08	5.15047289321346e-07
Dapma7bEVm005157	760.910933948	1.39969646428103	0.282987487099049	2.55660291352864e-08	5.22569635525255e-07
Dapma7bEVm002888	348.48870311013	-0.60437206708016	0.113003958922945	2.59625473364078e-08	5.30085483685414e-07
Dapma7bEVm005520	128.664881614798	0.579459376408714	0.10792390184776	2.64718176129242e-08	5.39884209320791e-07
Dapma7bEVm000940	27285.8586590125	-0.317954760251056	0.0578964373404349	2.69793879944308e-08	5.49398419986486e-07
Dapma7bEVm001511	12302.8814954999	1.5787359297737	0.326985977222887	2.70262779793719e-08	5.49398419986486e-07
Dapma7bEVm003680	243.301206178634	0.822711503904306	0.157347019787112	2.70279174868325e-08	5.49398419986486e-07
Dapma7bEVm002781	225.303390966935	-0.910814012686071	0.17603234607054	2.76936232928349e-08	5.62308933879682e-07
Dapma7bEVm000147	385.173190149364	1.52974546115008	0.313070571506204	2.77301417348991e-08	5.62429644272552e-07
Dapma7bEVm015699	69.1348882055708	1.09496064097999	0.213894069902804	2.82332866204489e-08	5.72003899416055e-07
Dapma7bEVm001949	803.160525414054	0.380405945370459	0.0696954167719106	2.83037853605765e-08	5.728013591784e-07
Dapma7bEVm004172	129.562959212129	-1.05537087674826	0.206254000925608	2.83611059690891e-08	5.72821384859309e-07
Dapma7bEVm007041	60.8651194248467	1.41917638170015	0.284590813648171	2.83670516202887e-08	5.72821384859309e-07
Dapma7bEVm008345	73.1569004396155	-1.32535880636682	0.264479529963967	2.8648176640201e-08	5.77863878808265e-07
Dapma7bEVm002015	344.143711583715	-0.515857687563929	0.0958658922987312	2.86801581635871e-08	5.77875344553503e-07
Dapma7bEVm007353	68.8572051785032	1.54401998564794	0.312934159690708	2.87475908869712e-08	5.78600308486566e-07
Dapma7bEVm005345	146.10602212724	0.973367069198456	0.189130555963344	2.8904016188642e-08	5.81112876290993e-07
Dapma7bEVm002381	736.406655125922	0.837901938195907	0.16157364308699	2.9375408082594e-08	5.89945422584497e-07
Dapma7bEVm010568	518.088401706437	-0.450881375204051	0.0837658651751118	2.97807469407149e-08	5.97433610383196e-07
Dapma7bEVm015208	39.2146869235415	1.48815722279153	0.297352163327579	2.99320824314608e-08	5.99815455783391e-07
Dapma7bEVm003560	338.055257863255	-1.06482539914541	0.209864963005768	3.00026081145078e-08	6.00574514553304e-07
Dapma7bEVm017578	429.422053277612	4.03629835732246	1.12026515719716	3.01775917541773e-08	6.03420628162876e-07
Dapma7bEVm001657	499.794059133736	3.0352231975234	0.737810282531289	3.04965290185762e-08	6.09074278431485e-07
Dapma7bEVm008122	726.503261192945	1.87692569403429	0.402572557328448	3.05265538548505e-08	6.09074278431485e-07
Dapma7bEVm023877	27440.4224637278	1.37069938375408	0.278937114578388	3.06222724286763e-08	6.10322127408374e-07
Dapma7bEVm012292	167.994527672489	1.95685539626519	0.420853260120217	3.07524189672817e-08	6.12252704894063e-07
Dapma7bEVm002417	168.22812146503	-1.13547844377446	0.226168695200277	3.09421496174921e-08	6.14699551148364e-07
Dapma7bEVm004849	399.680062611761	-0.527772456653607	0.0986449412966635	3.09303223172569e-08	6.14699551148364e-07
Dapma7bEVm006691	166.595533471254	2.80205365010277	0.668055603226756	3.11796879027888e-08	6.18750311391264e-07
Dapma7bEVm005866	548.246148440389	-0.959583096649957	0.187455240944302	3.13241666418126e-08	6.2094759649007e-07
Dapma7bEVm010003	359.377588130097	-0.777550748024254	0.149105075788439	3.143646788635e-08	6.225029744212e-07
Dapma7bEVm006844	540.405284031546	-0.382674425439706	0.070446824927541	3.25136048268406e-08	6.43140079994149e-07
Dapma7bEVm018398	1487.07756038483	-0.328179027594808	0.060441653735891	3.29242713657718e-08	6.50563798114649e-07
Dapma7bEVm004590	414.798276613976	-1.11694638573308	0.221842079521788	3.30208729774536e-08	6.51772509971284e-07
Dapma7bEVm012659	271.905955304568	0.678879149422555	0.128938235751163	3.33317455660931e-08	6.57203420615058e-07
Dapma7bEVm004389	3682.27858937393	-0.79301466044174	0.152692690570324	3.35491400629139e-08	6.60781563808741e-07
Dapma7bEVm015533	72.5283479317016	-0.851281323156477	0.163662789418521	3.37268744014806e-08	6.63571744908702e-07
Dapma7bEVm011635	15.4528603599466	-3.51881004870035	0.791722690461177	3.38335759136644e-08	6.64959895841635e-07
Dapma7bEVm014115	627.390916264261	0.435564224598213	0.0814684357481549	3.38966980962845e-08	6.65489496455977e-07
Dapma7bEVm005801	184.333165785435	0.785189151166829	0.150787284392897	3.40250608894038e-08	6.67297462816069e-07
Dapma7bEVm001304	698.239508808785	-0.50380459880543	0.094265967553089	3.46311694268933e-08	6.78461121168402e-07
Dapma7bEVm010985	237.942648811761	1.06738849680437	0.21165403518625	3.49430711955556e-08	6.83843337993023e-07
Dapma7bEVm027879	703.959262834941	0.903494688790187	0.176313150970194	3.55571545127369e-08	6.95121588115098e-07
Dapma7bEVm001477	29483.806086752	0.974570275304157	0.19183642004382	3.56743450190711e-08	6.96672240945681e-07
Dapma7bEVm003327	1162.78108710392	-0.463479436366876	0.0864891672495419	3.60947728103689e-08	7.04135143817123e-07
Dapma7bEVm009004	10.2446118130077	-2.28657024782281	0.456954126208356	3.64421212810736e-08	7.10158117676514e-07
Dapma7bEVm003238	7008.50528445079	1.43223109746705	0.294591580483232	3.65039957865952e-08	7.10611117979054e-07
Dapma7bEVm000660	4814.63124677901	-0.948239397209808	0.186630087502927	3.66650112800853e-08	7.12991065019502e-07
Dapma7bEVm010223	12240.743598421	0.998766043429851	0.197367482705017	3.7117642720891e-08	7.21030787215956e-07
Dapma7bEVm015365	1016.95666057576	0.314804299745654	0.0578723387593502	3.72350067203365e-08	7.22547662054125e-07
Dapma7bEVm009682	1193.71136085401	-0.354775466994015	0.0654424955521815	3.76270806817534e-08	7.29386487061682e-07
Dapma7bEVm019326	32.2440152331848	1.71580664638979	0.351180055533857	3.76759465325802e-08	7.295649604351e-07
Dapma7bEVm005121	383.591449436761	0.443460227014212	0.0825537992123273	3.80944098581952e-08	7.36579782938877e-07
Dapma7bEVm005637	195.676311268405	1.14926072983887	0.229790132179327	3.81182840485872e-08	7.36579782938877e-07
Dapma7bEVm000281	3756.98562041858	0.646530848754565	0.123490570106088	3.87743991518719e-08	7.47783048766595e-07
Dapma7bEVm009649	229.624767369092	-1.33728089274011	0.271431654819825	3.87793557579546e-08	7.47783048766595e-07
Dapma7bEVm004930	222.14434350118	3.59738376171064	1.00855894867337	3.91264743173061e-08	7.53686514702788e-07
Dapma7bEVm000951	1330.66651368165	1.43094563322182	0.297031624670315	3.98703888702182e-08	7.66579690195561e-07
Dapma7bEVm001062	2349.04427241841	-0.452778547334736	0.0846176959832908	3.98791456575969e-08	7.66579690195561e-07
Dapma7bEVm010146	1754.7383497991	-0.645452262166645	0.123226080978732	3.99239608645082e-08	7.66640066872122e-07
Dapma7bEVm001314	567.380212852806	-0.767070974540167	0.146761417607402	4.04266243396003e-08	7.75482983682259e-07
Dapma7bEVm009710	748.101898880006	2.86407323810642	0.717955671675326	4.12513095515525e-08	7.90478219281624e-07
Dapma7bEVm004794	1025.08090926304	-0.569877051815873	0.1079935518998	4.18740890857733e-08	8.01577255798008e-07
Dapma7bEVm002733	674.301786175061	0.487326235844424	0.0914641212580848	4.20324372855228e-08	8.03772054370559e-07
Dapma7bEVm029407	1833.43004245078	1.74223283723847	0.374616628071594	4.21902749541573e-08	8.0595254211493e-07
Dapma7bEVm015722	13.0160198767604	-1.91338432079502	0.385248966788211	4.23578175718949e-08	8.08313705448733e-07
Dapma7bEVm015111	281.805924224044	1.45756554377716	0.300889348477324	4.25923434013762e-08	8.11946890374836e-07
Dapma7bEVm003472	827.720427573838	-0.610003322082787	0.116253249299578	4.29693119929039e-08	8.18285158821387e-07
Dapma7bEVm027577	7632.05555805506	0.845684349349959	0.166170074593044	4.32656435062919e-08	8.23076295699841e-07
Dapma7bEVm015011	3792.80206163632	-2.16210584106071	0.493568925549445	4.33106677841772e-08	8.23081657600954e-07
Dapma7bEVm007086	64.0514353585709	6.37928690482353	1.70164375194859	4.35434459916384e-08	8.26651426689556e-07
Dapma7bEVm000991	3690.71512903306	0.485100854488646	0.0925592102885133	4.39216383417393e-08	8.32971607149109e-07
Dapma7bEVm015459	1193.1191136919	-0.377453998115063	0.0700122164102214	4.40141125584208e-08	8.33865720519782e-07
Dapma7bEVm003591	567.097827136222	-0.732446118211708	0.141616124985259	4.44630598820861e-08	8.4150457776837e-07
Dapma7bEVm028445	717.174034460433	0.510619613790473	0.0960581372555749	4.4704299508318e-08	8.45200713006185e-07
Dapma7bEVm004755	238.342152549148	-0.877037732052222	0.17330658440994	4.51227801521774e-08	8.52236821026135e-07
Dapma7bEVm002634	848.605716702559	-0.338969362425809	0.0628738052070964	4.56660258889369e-08	8.61612525387572e-07
Dapma7bEVm005585	1928.54036263486	1.22723358440432	0.250762735393805	4.59748885290412e-08	8.66551280102706e-07
Dapma7bEVm014951	4077.70876221818	3.14098195943983	0.896615599347796	4.6230346700443e-08	8.70474368373951e-07
Dapma7bEVm000495	609.910294546321	1.4280484466276	0.297485665382308	4.71172626154546e-08	8.86267037907875e-07
Dapma7bEVm000754	1583.16236301025	0.283858110098615	0.0525274954460455	4.72426854317358e-08	8.87718530339338e-07
Dapma7bEVm018521	587.721977634264	-0.505098635478505	0.0953186689676912	4.73607089431497e-08	8.89028165018553e-07
Dapma7bEVm012381	210.792847245671	3.51831895964249	1.13841892938349	4.74153555892825e-08	8.89146668114618e-07
Dapma7bEVm000463	1800.58669609921	1.24236796165734	0.253654911939032	4.74777762530774e-08	8.89291606981178e-07
Dapma7bEVm010398	188.507802538783	-1.10345239568617	0.221542615295071	4.75197678659762e-08	8.89291606981178e-07
Dapma7bEVm002276	429.567532012092	-0.524414510006376	0.0992987776381974	4.77381794093319e-08	8.92471085786656e-07
Dapma7bEVm005933	1276.72036945339	-0.364645049281861	0.0675155583138373	4.78896805691144e-08	8.94394480963887e-07
Dapma7bEVm005916	510.064093156481	-0.379499192881366	0.0708119649337305	4.88490750224924e-08	9.11387002143783e-07
Dapma7bEVm006375	136.018991987062	-0.686013063565807	0.130098381592435	4.89331483959756e-08	9.1203059563563e-07
Dapma7bEVm009043	431.555595603777	-0.579523907720581	0.110277287011714	4.90779369814902e-08	9.13672130767742e-07
Dapma7bEVm015453	70.2097031937635	2.19378034800699	0.489025178215218	4.91205554103771e-08	9.13672130767742e-07
Dapma7bEVm006704	1364.18661362497	1.22224229688301	0.249696474691239	5.05651645444139e-08	9.39592693898019e-07
Dapma7bEVm012267	213.472941209583	0.809723068549864	0.158284746570504	5.0643663063648e-08	9.40101741391391e-07
Dapma7bEVm018472	2098.65723977895	1.31123009668195	0.271140210397183	5.13349878490977e-08	9.51974230314517e-07
Dapma7bEVm001970	907.832296157037	-0.395357617316509	0.0739150251459266	5.14913971420971e-08	9.53913133762355e-07
Dapma7bEVm001852	1057.3961221338	2.10218489746751	0.478600700780193	5.21024273761183e-08	9.64261824960838e-07
Dapma7bEVm010534	651.84582789555	-0.565526918223795	0.108214436436436	5.21864219296247e-08	9.64845646047614e-07
Dapma7bEVm002846	101.071439383829	1.44592876118771	0.300699908644653	5.27632048399799e-08	9.74530036381797e-07
Dapma7bEVm005275	40.8591342808766	-1.26682499112548	0.256077527173851	5.28458908424615e-08	9.7507824266592e-07
Dapma7bEVm023350	594.455396552671	1.13011303710645	0.22845508910093	5.53234932100542e-08	1.01977052213643e-06
Dapma7bEVm001041	602.639564477076	-0.411592056530791	0.0775627467835425	5.61132068928932e-08	1.03245570695785e-06
Dapma7bEVm028424	17074.9464760533	1.34071166079778	0.280250973162003	5.61239240572869e-08	1.03245570695785e-06
Dapma7bEVm029549	109.585683126951	1.30805592704236	0.268693991233238	5.70130794663549e-08	1.04776484501805e-06
Dapma7bEVm018555	15541.8147594442	0.267230575769015	0.0497174201353589	5.72186798052433e-08	1.05049384600525e-06
Dapma7bEVm003357	167.530209181485	0.76254140108627	0.148996863945394	5.74226851938183e-08	1.05318815236838e-06
Dapma7bEVm029615	105.791919158944	2.00442575321673	0.442978744482547	5.764634704033e-08	1.05623725114931e-06
Dapma7bEVm008780	242.933441051204	1.5512196003703	0.328231323062216	5.7816679450908e-08	1.05830411460587e-06
Dapma7bEVm009664	588.157472756994	4.01227570935624	1.3260138409455	5.84157301943896e-08	1.06820653345526e-06
Dapma7bEVm007900	185.803423868213	-1.58415980272787	0.337392289874989	5.8688685171663e-08	1.07213212752524e-06
Dapma7bEVm009855	653.070348609033	1.01558241977529	0.204546740436136	5.94031622328e-08	1.0841077107486e-06
Dapma7bEVm013006	800.514567594302	0.589258027333154	0.113285223304483	6.03266279976282e-08	1.09986982026201e-06
Dapma7bEVm001745	1332.85704898298	-0.753802805323612	0.148594406222416	6.06353777656232e-08	1.10440436571921e-06
Dapma7bEVm002252	1259.74846640382	-0.357519962465712	0.0672186876135764	6.08104628981116e-08	1.10649779967721e-06
Dapma7bEVm003290	209.76776084501	-2.41480142903661	0.5636345996453	6.13295929693547e-08	1.11484109907535e-06
Dapma7bEVm023133	1684.33233869057	-1.92674644865608	0.430966066105178	6.1649714665337e-08	1.11955394963824e-06
Dapma7bEVm009621	85.4147771773916	-0.803755467527488	0.157732727359748	6.17900610339773e-08	1.12099601852174e-06
Dapma7bEVm002900	70.7439908345337	1.83662943941959	0.39669707234968	6.23396774976857e-08	1.12985291354426e-06
Dapma7bEVm010690	252.02304596049	0.500124334217423	0.0952407462362416	6.26336308451422e-08	1.13294815440239e-06
Dapma7bEVm015119	800.729267997138	2.40782903061971	0.568238801178073	6.26173541219623e-08	1.13294815440239e-06
Dapma7bEVm004659	1145.23132352741	0.540652819582562	0.103748030921208	6.3682633269851e-08	1.15079147508073e-06
Dapma7bEVm001347	1831.4978204405	0.557150731948366	0.106952784050929	6.37995137486173e-08	1.15177218343431e-06
Dapma7bEVm009262	842.288657181875	1.00094706121214	0.202007476153751	6.48773323766316e-08	1.16893575553429e-06
Dapma7bEVm028205	293.026476454824	-0.490789028033264	0.0935320364570343	6.48725488069466e-08	1.16893575553429e-06
Dapma7bEVm018463	1116.70391374481	-0.517952267453992	0.0992253235384854	6.51789755509246e-08	1.17322155991664e-06
Dapma7bEVm009450	21194.9148038625	0.712819436868306	0.139558294549929	6.55804242645296e-08	1.17929372900321e-06
Dapma7bEVm028334	3721.10159076659	2.09441818056051	0.48256436367798	6.58832816395182e-08	1.18358286039119e-06
Dapma7bEVm009997	1464.0661789212	-1.94062155875251	0.429813342646049	6.62168671178702e-08	1.18841510975643e-06
Dapma7bEVm009835	1333.80501566871	1.19361434625675	0.246068826162776	6.64707417206114e-08	1.19180873751693e-06
Dapma7bEVm010729	343.347791343504	1.34661529746253	0.28273435390473	6.78325191929181e-08	1.21504091827938e-06
Dapma7bEVm002375	1112.05630719257	-0.434849359534808	0.0825068121242055	6.8278310142548e-08	1.22183637488552e-06
Dapma7bEVm010566	2275.84180677876	-0.47383385958128	0.0902874219565661	6.86598849323515e-08	1.22747059593347e-06
Dapma7bEVm005385	263.622734664367	2.70092535710367	0.681717751263077	6.88814150318753e-08	1.23023544750134e-06
Dapma7bEVm002770	1721.21384145091	-0.666166099964678	0.129992563174572	6.90963467799095e-08	1.23168255364653e-06
Dapma7bEVm014888	80.2926638099457	1.635375412365	0.348205335664026	6.90569325384315e-08	1.23168255364653e-06
Dapma7bEVm006171	254.625678734124	-0.731628046425234	0.143328735105873	6.93297340467814e-08	1.23464645452526e-06
Dapma7bEVm011348	167.291110506411	-0.931529219971622	0.186644797067477	6.95728206467601e-08	1.2377771843499e-06
Dapma7bEVm010585	587.430316343513	0.568331482793285	0.10957926722502	7.00116944898434e-08	1.24438176988904e-06
Dapma7bEVm008684	97.834412738662	0.719714581928689	0.140609857341797	7.04170727148669e-08	1.25016016030135e-06
Dapma7bEVm023650	64.4214134744198	1.44566745483477	0.301210968495182	7.04727161465807e-08	1.25016016030135e-06
Dapma7bEVm018650	349.491900135562	0.4668256781462	0.0890776753142055	7.10048323329962e-08	1.2583862192657e-06
Dapma7bEVm001129	870.459604277505	-0.64090112949121	0.124578291101576	7.12940522938413e-08	1.2622958479283e-06
Dapma7bEVm006356	26.9245168296688	1.70783749788607	0.358316528293477	7.16335434436565e-08	1.26708717806683e-06
Dapma7bEVm006644	159.02677306224	0.801295272992026	0.158451019082394	7.18591385848915e-08	1.26985659309094e-06
Dapma7bEVm004959	2545.05354048892	0.645144180319318	0.125102972144855	7.39914788938695e-08	1.30628334523188e-06
Dapma7bEVm007442	253.016939075613	-1.67480767343432	0.364990016874548	7.49747286267173e-08	1.32237306597995e-06
Dapma7bEVm015882	74.1434272663655	1.08442465013356	0.219767502575371	7.68276413965926e-08	1.35375602598824e-06
Dapma7bEVm005279	421.078297720685	-0.674363847189914	0.131937153138858	7.71625548593799e-08	1.35835632458675e-06
Dapma7bEVm022749	183.514880246392	0.945120664194478	0.190317382998136	7.7275629222944e-08	1.35904634338937e-06
Dapma7bEVm002481	583.48501755232	-2.88394159190584	0.747963509624216	7.8133427367322e-08	1.37281999030492e-06
Dapma7bEVm012015	158.774182147336	-1.42178911497551	0.299952355790916	7.83906923650423e-08	1.3760259320108e-06
Dapma7bEVm005969	1157.44554694531	1.30362311467813	0.273920469224382	7.86051171037163e-08	1.37847448449949e-06
Dapma7bEVm001308	669.896191566343	1.65025725284628	0.360671071658492	7.96793215897919e-08	1.39598171425315e-06
Dapma7bEVm004931	75.2171015627372	3.16472767240953	0.853116587837072	8.14301006786584e-08	1.42394309133517e-06
Dapma7bEVm022898	268.728886477991	3.31279899778828	0.954318426448524	8.13996956050715e-08	1.42394309133517e-06
Dapma7bEVm006608	52.9437842933817	-1.48036189646992	0.311878700461677	8.34240807473332e-08	1.45742582091922e-06
Dapma7bEVm004021	1783.40233833131	-0.419529196588642	0.0800105170010598	8.35058420733982e-08	1.45747008613115e-06
Dapma7bEVm007560	238.271876488143	-0.619074911051521	0.120922915967741	8.42647603271058e-08	1.46932183031037e-06
Dapma7bEVm007247	83.8572521207901	0.768102631013962	0.151826910869141	8.44344745034338e-08	1.47088692515641e-06
Dapma7bEVm012240	10.3324247998288	2.83215274586947	0.608522360137982	8.48542270647709e-08	1.47680072004118e-06
Dapma7bEVm010457	3514.14251570767	1.7131662966509	0.379729440350147	8.60380013181878e-08	1.49598778095405e-06
Dapma7bEVm002033	99.6007067612123	-0.611996876403567	0.119160817930959	8.65400068784581e-08	1.50259052349917e-06
Dapma7bEVm002455	222.42759926914	-0.408850123607625	0.0779641672933555	8.65811021368296e-08	1.50259052349917e-06
Dapma7bEVm003007	1033.00197368317	-0.308301335531936	0.0583614754789705	8.71824821069887e-08	1.51160126375133e-06
Dapma7bEVm005914	97.574221374358	-1.42077104896895	0.301366950417325	8.84309146138265e-08	1.53180330059882e-06
Dapma7bEVm010576	4961.34908481987	-0.589985258435304	0.115246009666631	8.90174866243267e-08	1.54051334331243e-06
Dapma7bEVm010916	213.326988266153	0.640941275957465	0.125529487243797	8.97917332113961e-08	1.55245180841809e-06
Dapma7bEVm015503	67.6797810753327	2.29248478019867	0.531331838819237	9.05692083083924e-08	1.56442362069595e-06
Dapma7bEVm023440	38.6566790577504	-1.58691620758619	0.335988499440664	9.10202987433887e-08	1.57074054004069e-06
Dapma7bEVm001992	838.029254994357	1.41232301447337	0.303601560720604	9.15572864641798e-08	1.57852656213219e-06
Dapma7bEVm029621	3707.66367230449	1.17839247255198	0.246233794127306	9.18923483943251e-08	1.58281988863484e-06
Dapma7bEVm005434	633.602125547542	-0.413981834529709	0.0787217311712374	9.24475027944865e-08	1.59089266735956e-06
Dapma7bEVm000888	280.543704291167	-0.895124462739392	0.179923076767506	9.41237287382306e-08	1.61710115449261e-06
Dapma7bEVm026231	310.153060344851	0.912986090301783	0.185072415164457	9.41463000903232e-08	1.61710115449261e-06
Dapma7bEVm004825	1774.81989870861	-1.27809336008181	0.270985573947879	9.45676301239977e-08	1.62282287664278e-06
Dapma7bEVm023819	1139.58942217114	0.580709653052021	0.113552476033161	9.49932913185619e-08	1.6286081892789e-06
Dapma7bEVm004006	3543.618460853	1.21604936720351	0.256241707798212	9.54679109967984e-08	1.63370017739265e-06
Dapma7bEVm027382	784.645844060624	-0.495956662175857	0.0959809612707111	9.54473740453675e-08	1.63370017739265e-06
Dapma7bEVm020131	546.418446538295	2.3026813990065	0.555123119520413	9.69459344854159e-08	1.65745112527297e-06
Dapma7bEVm000247	4668.34134988629	1.3421361483119	0.285875528327289	9.75861657054263e-08	1.66655991379175e-06
Dapma7bEVm014478	258.305036413849	0.648959447728956	0.127701998691968	9.76599036240217e-08	1.66655991379175e-06
Dapma7bEVm001454	1960.78309805505	0.860370152277814	0.173998846067781	9.80817735364096e-08	1.67220788320277e-06
Dapma7bEVm007409	705.525291871775	1.01646297856474	0.209762333872401	9.91809191396445e-08	1.68781886077049e-06
Dapma7bEVm008127	184.80045410444	-0.603520187987741	0.118100565421154	9.910609503111e-08	1.68781886077049e-06
Dapma7bEVm029200	535.141036774375	3.57955869686885	0.980879674620747	9.93898657840734e-08	1.68981143342312e-06
Dapma7bEVm014982	3151.75431640636	0.950160692707892	0.19451691316134	1.02430212133397e-07	1.73989490526868e-06
Dapma7bEVm005063	688.195379543938	-1.2608853178292	0.267135067999303	1.0270158894992e-07	1.74289523092503e-06
Dapma7bEVm003521	357.948947252083	-0.418560727769862	0.0805354266667427	1.05142565347247e-07	1.7826752369843e-06
Dapma7bEVm000651	1573.61805916261	3.45317311749971	1.11865935580502	1.06410771734487e-07	1.80085791796469e-06
Dapma7bEVm003031	1703.13344855571	-0.585731947173557	0.115118723854194	1.0632209439553e-07	1.80085791796469e-06
Dapma7bEVm010420	2276.4832720831	-1.3389848846957	0.286049168439782	1.07628106300878e-07	1.81978551793286e-06
Dapma7bEVm003192	1021.11975141874	-0.866763650112269	0.176221268165467	1.08009868854472e-07	1.82456340445075e-06
Dapma7bEVm027919	93.6027576183435	0.840897009137661	0.169217131635623	1.09572187321962e-07	1.84925684217872e-06
Dapma7bEVm004071	446.118756857018	-0.612907356751404	0.120774868012998	1.11353666175897e-07	1.87760040602365e-06
Dapma7bEVm002603	257.256381480329	0.492423336452173	0.0958020398140808	1.1217590994866e-07	1.88973263682743e-06
Dapma7bEVm007608	664.171380485242	0.815344289364502	0.165869231102085	1.13684312916256e-07	1.91339123550543e-06
Dapma7bEVm007122	170.702753594874	-1.05107837375528	0.217793437529537	1.13930125539208e-07	1.91577567588599e-06
Dapma7bEVm028900	163.740975524601	1.34367025419489	0.286750219893174	1.14085253120939e-07	1.91663225243178e-06
Dapma7bEVm003968	1327.28340568205	-0.542255364054204	0.106123793053823	1.14396550025519e-07	1.9201085166692e-06
Dapma7bEVm010775	96.7326438998468	0.955140559804285	0.194987299446233	1.15643771341349e-07	1.93927330683269e-06
Dapma7bEVm006656	92.1155224337805	0.994820796320189	0.204162862220284	1.17948533875488e-07	1.97612133804506e-06
Dapma7bEVm003706	152.301926755115	1.09075694731072	0.226943353063977	1.18561738874509e-07	1.98458757810325e-06
Dapma7bEVm022907	29119.8164958798	1.36494354957886	0.294742610811926	1.21394603547442e-07	2.03015920623521e-06
Dapma7bEVm000060	2665.54338357063	-0.316289970590845	0.0606068656736611	1.23238632160062e-07	2.05912613734468e-06
Dapma7bEVm003185	2111.13481020712	3.04970184356669	0.9920856317151	1.2388250861127e-07	2.06800601489376e-06
Dapma7bEVm003973	1423.25598122305	-0.382765765345973	0.0738676217749595	1.25571289791404e-07	2.09429686944938e-06
Dapma7bEVm009744	504.561916085054	0.363875883729862	0.0700672353133129	1.26518294191737e-07	2.10817983691231e-06
Dapma7bEVm011988	64.1694690293042	-1.32211422061196	0.280300794949406	1.27650342698483e-07	2.12511828441746e-06
Dapma7bEVm010518	846.54003444539	1.05329186946321	0.220541169644926	1.2792611646193e-07	2.12778375988577e-06
Dapma7bEVm008365	327.760620861746	0.892217168507366	0.183503689280122	1.28265295717294e-07	2.13149808492804e-06
Dapma7bEVm002976	336.071189407217	-0.549284049208698	0.108040009352946	1.28499619355201e-07	2.13346479933058e-06
Dapma7bEVm004675	188.841343522802	-0.845931568922119	0.172166850965589	1.28739839360531e-07	2.13552577536188e-06
Dapma7bEVm002283	1770.21182679994	0.580618885641692	0.116555529462835	1.29124429772706e-07	2.13804951404023e-06
Dapma7bEVm006543	428.001830166031	-0.702759498073749	0.141414130645149	1.29085783440946e-07	2.13804951404023e-06
Dapma7bEVm001315	4129.54124827966	3.29816683069869	1.0264811098248	1.29273560957154e-07	2.13827043786792e-06
Dapma7bEVm006026	371.232812708739	-0.814202361161379	0.165247669090718	1.29370243386986e-07	2.13827043786792e-06
Dapma7bEVm014973	1100.78240043416	1.45657269515428	0.3189872635286	1.29955541878111e-07	2.14601629119365e-06
Dapma7bEVm000149	629.687696037682	3.38283360227775	1.1016878564697	1.30298135136374e-07	2.14974394077914e-06
Dapma7bEVm015387	1764.56451920087	0.8662694539978	0.177349653391691	1.30501817318992e-07	2.15117511774209e-06
Dapma7bEVm003976	741.833943055508	-0.343212099642575	0.0661143530240662	1.30741750975175e-07	2.15320076180781e-06
Dapma7bEVm019453	249.426116971556	1.36631506316254	0.294691934306388	1.31051214270629e-07	2.15443980136059e-06
Dapma7bEVm026595	5.4153011912414	4.32724529977474	0.997024202805961	1.3101285617079e-07	2.15443980136059e-06
Dapma7bEVm015732	1269.43613198634	1.41019066111593	0.307307846205167	1.31538115768031e-07	2.16051355148991e-06
Dapma7bEVm009996	10724.5333391397	1.24995954326084	0.267612104468415	1.32635471037197e-07	2.17659422408588e-06
Dapma7bEVm012362	513.236741127189	0.916626290840178	0.188896569570759	1.33752832666494e-07	2.19297425109877e-06
Dapma7bEVm012028	94680.4368824229	-2.35440239572459	0.587623280499254	1.35238164080303e-07	2.21535286413291e-06
Dapma7bEVm003273	636.932301468177	-0.377172068393692	0.0730013347085039	1.40000340088881e-07	2.28971687813437e-06
Dapma7bEVm015344	120.346304944526	-0.903505147122641	0.185419670707013	1.4005461681359e-07	2.28971687813437e-06
Dapma7bEVm027820	1194.46131833237	1.3283665800772	0.28684522578652	1.40151185300027e-07	2.28971687813437e-06
Dapma7bEVm018469	1592.50694927362	-0.580509756818959	0.115431540785612	1.40946173171977e-07	2.30066175835997e-06
Dapma7bEVm011574	1402.21075601202	0.513082176481345	0.100960031129749	1.44397153638824e-07	2.35490251625869e-06
Dapma7bEVm008392	48.6614688110591	-0.648164600446847	5.00574736060684	1.45753581636215e-07	2.37491841255962e-06
Dapma7bEVm009948	1206.09714976678	-0.765549800411215	0.155937714085	1.47311608400704e-07	2.39786169850323e-06
Dapma7bEVm013340	15.4395481972076	-1.79315135163189	0.383994938879432	1.47422351652922e-07	2.39786169850323e-06
Dapma7bEVm006784	383.160956003871	-0.606385072713987	0.120790856801717	1.47791594882808e-07	2.40174397479165e-06
Dapma7bEVm002874	535.579808548644	-0.472449186272747	0.0928047531503072	1.49431701775296e-07	2.42625382688291e-06
Dapma7bEVm003134	9129.21401297997	0.881376240664607	0.181923026532851	1.51675526321427e-07	2.46051409365871e-06
Dapma7bEVm027898	189.788847520909	1.08359899937833	0.227616057100725	1.51885707139716e-07	2.46175283572001e-06
Dapma7bEVm004828	296.170677219216	-0.641182304309207	0.12809795056423	1.53060415749136e-07	2.47860863390942e-06
Dapma7bEVm006165	385.060891963503	-0.679386915480678	0.136749959522684	1.53505397528715e-07	2.48362822597911e-06
Dapma7bEVm010012	5623.95208367212	0.464491202352465	0.0911325987291276	1.54212021138024e-07	2.49286848932785e-06
Dapma7bEVm009779	1074.74614114758	-0.531933453986311	0.105090320950569	1.55525584897098e-07	2.50969180681318e-06
Dapma7bEVm010681	670.012712531253	-0.664815134976515	0.133599052323426	1.55507940717702e-07	2.50969180681318e-06
Dapma7bEVm008013	586.5066271852	-0.390652835975671	0.0761355671205904	1.57898123046177e-07	2.54574397156658e-06
Dapma7bEVm002054	886.937459394542	-0.632035549204396	0.126754490019687	1.58988675331171e-07	2.55884135729853e-06
Dapma7bEVm008678	99.607769365374	1.76057529674865	0.397486085440526	1.58901345499968e-07	2.55884135729853e-06
Dapma7bEVm029387	794.094656126821	0.940454523687416	0.195757148408831	1.59909472485546e-07	2.57141141245114e-06
Dapma7bEVm000641	1434.64525254487	-0.224629058737995	0.0431792344046363	1.60282020333963e-07	2.57463315229596e-06
Dapma7bEVm010177	1167.5633971006	0.744877899162244	0.151813565644391	1.60389736493323e-07	2.57463315229596e-06
Dapma7bEVm006743	241.462178528221	0.754214145283991	0.153404171452767	1.6159765492592e-07	2.59176151701589e-06
Dapma7bEVm001885	732.10751261247	-0.578647191706173	0.115442471238647	1.61995774866203e-07	2.59441011230822e-06
Dapma7bEVm026233	216.460821789504	0.688258395108036	0.138745898076368	1.62044858612859e-07	2.59441011230822e-06
Dapma7bEVm003195	169.171754797349	1.3367068095938	0.289775033093229	1.63267838727126e-07	2.61171753149931e-06
Dapma7bEVm007648	112.268515347362	1.22895679138397	0.262803517644737	1.65045444023058e-07	2.63785924261353e-06
Dapma7bEVm004138	1050.01363501107	0.497665414901686	0.0979062862386422	1.66434788307677e-07	2.65545044727496e-06
Dapma7bEVm013035	107.783995518068	1.86498117588488	0.429318938086352	1.66296365054958e-07	2.65545044727496e-06
Dapma7bEVm028313	3270.0532482968	1.52715529994688	0.341529452680102	1.66984252397147e-07	2.66190841169663e-06
Dapma7bEVm007250	127.869526005503	-1.16385250990156	0.247748349893397	1.67151914877296e-07	2.66227413513657e-06
Dapma7bEVm006288	1487.33999895699	0.508136040675568	0.101123875965382	1.68398808793487e-07	2.6798135696929e-06
Dapma7bEVm010445	171.89879790627	3.47842630404167	1.01668584718449	1.70670669872452e-07	2.71361939755716e-06
Dapma7bEVm009811	381.232007107938	-0.462175385913647	0.0910390584986302	1.72946864998759e-07	2.74743568956578e-06
Dapma7bEVm019000	34.6866901637727	1.31035350620034	0.27772475149448	1.74533824665769e-07	2.77025387277954e-06
Dapma7bEVm009551	5476.95828999543	1.94989482835832	0.467148971109626	1.78294017125684e-07	2.82749718883111e-06
Dapma7bEVm008097	199.152387366462	-0.490601702363461	0.0969429737160816	1.81397068420644e-07	2.87422951823097e-06
Dapma7bEVm008161	86.0419999979493	-0.678416951114216	0.13690346849309	1.81763204879082e-07	2.87755242423029e-06
Dapma7bEVm000540	1005.44762797629	1.2316202392117	0.265790132228779	1.83577113207741e-07	2.90377005551986e-06
Dapma7bEVm010082	531.68263315434	3.22640162367767	0.982160527777556	1.85271100726366e-07	2.92804739601567e-06
Dapma7bEVm001162	322.752769138278	1.48875972488599	0.330615533593949	1.8829848671283e-07	2.9733381644371e-06
Dapma7bEVm000049	277.444054429185	0.696905869305698	0.142184382733097	1.90608900601957e-07	3.00466266964319e-06
Dapma7bEVm003920	304.220494633673	2.42995746210108	0.626079585825865	1.90532197251458e-07	3.00466266964319e-06
Dapma7bEVm000716	1458.91038986903	0.725516160562869	0.148279961948306	1.91029103608855e-07	3.00870838183946e-06
Dapma7bEVm015175	9447.86313914218	0.548856686578487	0.109740539475032	1.92447105396816e-07	3.02844905977745e-06
Dapma7bEVm022174	67.9532988161665	-1.08019937454652	0.228199090827124	1.94968152588977e-07	3.0635231631382e-06
Dapma7bEVm030397	200.669534878955	-0.585468987767112	0.116787190449488	1.95009003263472e-07	3.0635231631382e-06
Dapma7bEVm018571	829.107358009174	-0.510662503979834	0.101171227775852	1.97889939304375e-07	3.10612911556594e-06
Dapma7bEVm008815	1537.82388144765	1.02627608718067	0.218089596239139	2.01343024755685e-07	3.15763536522216e-06
Dapma7bEVm007052	349.556690604192	-0.438943340978221	0.0866066933099053	2.01677378121597e-07	3.16018487898202e-06
Dapma7bEVm028377	157.04876487752	-3.33141948628114	0.940598757459013	2.02888262513021e-07	3.1764531720762e-06
Dapma7bEVm000371	6177.05288045296	0.667267987094972	0.135999532002613	2.03421739674466e-07	3.181903951992e-06
Dapma7bEVm009887	350.051980448075	-0.619809803252898	0.125152777792568	2.03582352223015e-07	3.181903951992e-06
Dapma7bEVm006698	139.936680648502	1.31490360047154	0.286770936201383	2.0874271179594e-07	3.25702368634276e-06
Dapma7bEVm011197	1958.18747646533	2.05066186853842	0.499248524321638	2.08598691415375e-07	3.25702368634276e-06
Dapma7bEVm008155	660.834040353574	1.96965764093033	0.469196691284626	2.09386176940712e-07	3.26429500932316e-06
Dapma7bEVm002450	385.960526418407	1.0924275975285	0.233408081487331	2.11703800094319e-07	3.29763175828543e-06
Dapma7bEVm002384	889.291128803861	1.18436435284437	0.256959703711341	2.12230380490601e-07	3.3030372923055e-06
Dapma7bEVm004964	1221.39528632813	2.76797650991938	0.779866030867072	2.12678078492161e-07	3.30720704306154e-06
Dapma7bEVm010317	7706.76257206797	1.56894140368693	0.365746261563788	2.15394448042849e-07	3.34661846807116e-06
Dapma7bEVm006987	673.661270676335	2.09960997944446	0.522475562620505	2.16783493544967e-07	3.36535793017149e-06
Dapma7bEVm000321	5855.34426584141	1.38252276371964	0.307846782584756	2.18525049960699e-07	3.38953357426393e-06
Dapma7bEVm006517	100.811928862605	-0.930684601060645	0.194975559352217	2.18915106914582e-07	3.39272308913281e-06
Dapma7bEVm005161	86.52896593611	0.635811142277696	0.128556958081171	2.19308437254559e-07	3.39595792233575e-06
Dapma7bEVm015627	441.381174218874	0.491774360574311	0.0980064424313798	2.21102097349228e-07	3.42085297126694e-06
Dapma7bEVm003036	937.643362160387	0.394038963977271	0.0772663587988949	2.23078934115309e-07	3.44571436870868e-06
Dapma7bEVm004133	388.565072323232	-0.413802205361711	0.0818409267761379	2.23083594973474e-07	3.44571436870868e-06
Dapma7bEVm012399	25.5761722221306	-1.42206300773637	0.305898868010221	2.23324242837009e-07	3.4465375597564e-06
Dapma7bEVm005387	79.4496793641421	-1.07996594532928	0.229909873345539	2.24533380946595e-07	3.46229344165429e-06
Dapma7bEVm009639	2453.69316887207	0.603983970391084	0.122400586033924	2.25190111832182e-07	3.46951197425864e-06
Dapma7bEVm030744	207.485349597021	-0.551083928306642	0.110714062699518	2.26949839704533e-07	3.49369811816284e-06
Dapma7bEVm012040	237.767336919161	-0.64577852949207	0.131372336573591	2.27707368934848e-07	3.50242872819854e-06
Dapma7bEVm005771	323.256110944252	-0.890302546493643	0.186925380174637	2.27923497876631e-07	3.50282428315664e-06
Dapma7bEVm001836	133.960025545484	0.580191507064281	0.11689078550904	2.29478716715002e-07	3.52378169673553e-06
Dapma7bEVm002544	2658.31889364536	0.991590558966101	0.211021169980033	2.29840809520215e-07	3.52639827517421e-06
Dapma7bEVm023452	18.4621323143545	2.92587876875416	0.712039310743537	2.30186222308708e-07	3.52875478799249e-06
Dapma7bEVm004949	365.135931755778	-0.436023795766928	0.0864207542937291	2.31128685464335e-07	3.54025253772015e-06
Dapma7bEVm010513	652.302997522701	-0.589934491402744	0.119447735725898	2.32185097351376e-07	3.55347508392339e-06
Dapma7bEVm007261	466.359215345291	-0.365302408751177	0.0718674582189378	2.33510335465171e-07	3.57078647648985e-06
Dapma7bEVm002906	2246.7530352238	-1.6902122817054	0.392114508010711	2.34358850638125e-07	3.5807852295174e-06
Dapma7bEVm002629	402.546700023748	-0.338924397897543	0.0665620709578794	2.37869596371208e-07	3.63141003721555e-06
Dapma7bEVm015251	1424.24906528989	1.07671891709628	0.231949419459663	2.39026005527616e-07	3.64603847237647e-06
Dapma7bEVm005118	45.2840750215858	-1.30047959587981	0.28204463093348	2.39722305712469e-07	3.65363010429709e-06
Dapma7bEVm004550	139.461577892159	-0.567992299736747	0.114590568862453	2.41349625610899e-07	3.67388697689363e-06
Dapma7bEVm009614	2278.54724635982	0.667772066756156	0.136755562447597	2.41450823823896e-07	3.67388697689363e-06
Dapma7bEVm008248	18.1683573979575	2.02962270091922	0.452696879945391	2.46996241356924e-07	3.7551593851256e-06
Dapma7bEVm005605	400.550957273037	-0.599319055694303	0.120875956211255	2.48170489478172e-07	3.766785746238e-06
Dapma7bEVm007010	1504.20848708015	0.387803125178362	0.0766647167135198	2.47990674876525e-07	3.766785746238e-06
Dapma7bEVm002819	302.38137285505	1.38951916671992	0.311147877178965	2.50703140640129e-07	3.80208983941946e-06
Dapma7bEVm001385	630.258192349235	-0.418635666502104	0.0830604311872528	2.51031087636519e-07	3.80392742023181e-06
Dapma7bEVm015022	717.104349057588	0.83878149523065	0.17614486938051	2.56791744153793e-07	3.88801722259521e-06
Dapma7bEVm012392	757.031613495051	0.474741398768881	0.0951285760931286	2.5993209014299e-07	3.93232790318293e-06
Dapma7bEVm018634	1202.56382438655	0.736688384481439	0.152732074538279	2.63707080009619e-07	3.98615895140259e-06
Dapma7bEVm011586	1482.91508097107	0.666369258021418	0.136927672157225	2.6696663951032e-07	4.03211683122483e-06
Dapma7bEVm004078	1143.48859980044	0.780139675879544	0.162795223041013	2.67970668367354e-07	4.04396096413933e-06
Dapma7bEVm022727	115.656969612259	-1.21192990512146	0.263936242226163	2.6903411376309e-07	4.0566816039228e-06
Dapma7bEVm004662	514.145143812946	0.390784545015447	0.0777254487457398	2.70147178295422e-07	4.07012898601358e-06
Dapma7bEVm006116	562.331175534586	2.09512896340831	0.523366981384192	2.70487804998685e-07	4.0719260726316e-06
Dapma7bEVm006591	135.106214341513	0.960661130482621	0.203988620455938	2.71710675406799e-07	4.08699066621707e-06
Dapma7bEVm003725	595.181140641994	-0.766004131917827	0.159760609465631	2.73858048585534e-07	4.11505284725873e-06
Dapma7bEVm011151	390.853928532272	1.92074558641054	0.46337541741597	2.74023686556422e-07	4.11505284725873e-06
Dapma7bEVm011347	168.340390316074	-0.934139158974299	0.198203468054042	2.74419690416501e-07	4.11524830989192e-06
Dapma7bEVm015785	274.285521112701	0.664502482635798	0.136193306610556	2.74484109384506e-07	4.11524830989192e-06
Dapma7bEVm007282	77.0441640720195	0.894456265304459	0.187935377197828	2.77984652035775e-07	4.16198130308795e-06
Dapma7bEVm017122	211.248172362437	3.82163402670601	1.47220038643896	2.78053654136502e-07	4.16198130308795e-06
Dapma7bEVm002827	848.219738122638	-0.437030473393343	0.0872824796706663	2.78711246722129e-07	4.16843259731731e-06
Dapma7bEVm016051	25.4272052101094	1.26304058164035	0.27132630527041	2.7988784713165e-07	4.18262943609572e-06
Dapma7bEVm004088	441.188920890419	0.603946170616665	0.121747246236226	2.83001607967102e-07	4.22572855532696e-06
Dapma7bEVm001246	67.1383320763631	0.90635799871858	0.191046713336309	2.84995443344396e-07	4.25204880434997e-06
Dapma7bEVm001534	573.12874916651	1.80621906508368	0.433610652337029	2.86400101239352e-07	4.26954316239799e-06
Dapma7bEVm007552	303.497331549655	-0.63115672724915	0.129416707396908	2.87777530128917e-07	4.28660359858426e-06
Dapma7bEVm026433	1039.47622829	0.39724830118225	0.0791288454424248	2.89296533330034e-07	4.30574354946546e-06
Dapma7bEVm010492	142.239433554598	1.39581926416477	0.310885123582709	2.93690535257778e-07	4.36760799240265e-06
Dapma7bEVm029264	297.989213712795	2.17687192855271	0.551922697480672	2.94568398168261e-07	4.3771245983064e-06
Dapma7bEVm003230	423.265910514661	0.926671824779054	0.197505490938161	2.95246902892417e-07	4.38366588023317e-06
Dapma7bEVm002868	184.301032565619	1.08770156948115	0.235471751356993	2.96461231725451e-07	4.39814582163016e-06
Dapma7bEVm007107	483.378595562984	-0.407354364322008	0.0815096201870798	3.10929966019511e-07	4.60907949628923e-06
Dapma7bEVm012804	106.318501573601	-0.622897121411521	0.127906288406534	3.21083392086366e-07	4.75575690887341e-06
Dapma7bEVm005695	78.9799782876583	2.01366063571951	0.48365075703434	3.21643354936408e-07	4.76021814755443e-06
Dapma7bEVm001912	958.201687243286	-0.510274871439625	0.103674048974397	3.28064864814506e-07	4.85135148965245e-06
Dapma7bEVm008090	125.971280081785	-0.842728922487351	0.178345983427426	3.34233489269269e-07	4.93860182216664e-06
Dapma7bEVm007137	140.570763203238	1.78590119340776	0.42381157681126	3.35059505196414e-07	4.94683359357402e-06
Dapma7bEVm009532	1068.97745828284	0.482708023257341	0.0974549557203755	3.36303112065139e-07	4.95723721919095e-06
Dapma7bEVm014970	406.006800514173	0.431258709140695	0.0865040936192535	3.36267318492299e-07	4.95723721919095e-06
Dapma7bEVm003719	341.772739864346	-0.564633925786887	0.115523089911485	3.37049690757151e-07	4.96426430037514e-06
Dapma7bEVm003299	1821.36814341164	-0.361258029810342	0.0718427373287305	3.37357928430713e-07	4.96482916112912e-06
Dapma7bEVm011330	1641.22131845425	0.630784890327362	0.130430427480606	3.38723626767652e-07	4.98094311592144e-06
Dapma7bEVm000132	2190.66524695901	0.956201611304744	0.206774155511008	3.39349377021217e-07	4.98217968051262e-06
Dapma7bEVm011423	103.599248015321	1.13030549398852	0.246824316084652	3.39101461825528e-07	4.98217968051262e-06
Dapma7bEVm003168	86.4375257790498	1.03116952635407	0.222361202188716	3.45699990054874e-07	5.07136923209686e-06
Dapma7bEVm009550	280.119443102359	1.3118494500301	0.29442767583747	3.47809975189712e-07	5.09825681560951e-06
Dapma7bEVm004952	313.659658975375	-0.700865248970337	0.146303331452331	3.48576904500366e-07	5.10355545526216e-06
Dapma7bEVm007346	102.034017310109	-0.559018914459851	0.114205955226853	3.49003737916927e-07	5.10355545526216e-06
Dapma7bEVm027786	1445.34302613407	0.97708085430049	0.21171996222241	3.48917092893265e-07	5.10355545526216e-06
Dapma7bEVm000974	265.109030121333	1.62180216083596	0.378728624590402	3.51221203070062e-07	5.12935234565434e-06
Dapma7bEVm018814	166.947238850088	0.675992866074335	0.140380227893711	3.5132550312701e-07	5.12935234565434e-06
Dapma7bEVm018406	1272.85896944601	2.1497686156234	0.551775046857139	3.51924173579269e-07	5.13401831654578e-06
Dapma7bEVm023256	501.948658783814	1.29928668062648	0.292442687821465	3.52444466956557e-07	5.13753440105611e-06
Dapma7bEVm011208	494.638898128344	1.21302809461604	0.269504252994692	3.53206880871009e-07	5.14457148100007e-06
Dapma7bEVm010228	562.831295776774	1.42010932109165	0.325403694829	3.57530977868331e-07	5.20343344055839e-06
Dapma7bEVm000923	3495.20840674379	0.652483034283822	0.13645711983107	3.59618287098269e-07	5.22967431577847e-06
Dapma7bEVm004221	5704.92675972441	-0.673969262651291	0.139986008441571	3.60911767930832e-07	5.24433877002811e-06
Dapma7bEVm023648	502.181362924523	0.731588468664951	0.153346123950952	3.66146555844877e-07	5.31620524176982e-06
Dapma7bEVm014747	251.191291610277	2.25977084530669	0.581869810429316	3.73358592862748e-07	5.41664406490782e-06
Dapma7bEVm005957	2639.05894605202	0.246318102229143	0.0489523178263936	3.77389185199604e-07	5.47080492587227e-06
Dapma7bEVm007179	239.974877989632	-0.534744668188243	0.109498738589841	3.7945840623133e-07	5.49646995356814e-06
Dapma7bEVm002986	557.904804679188	-0.715928151291182	0.150453139939049	3.8564945478086e-07	5.58175245487703e-06
Dapma7bEVm001483	147.2740561833	-0.737268021098558	0.154958601982544	3.87453203103686e-07	5.60345056941463e-06
Dapma7bEVm010941	1493.42077649883	1.37730171641775	0.315593757629529	3.89143315457239e-07	5.61905842319574e-06
Dapma7bEVm028553	31.1724635466872	3.14454363618784	0.883277749916912	3.89066623165922e-07	5.61905842319574e-06
Dapma7bEVm015055	4813.83270958699	-0.351277413626984	0.0712127980754793	3.90997661991513e-07	5.64140626666343e-06
Dapma7bEVm010876	1436.42390228419	-0.363423144964011	0.0730796286306652	3.92695058545712e-07	5.66145634561671e-06
Dapma7bEVm002495	560.830903318528	-0.612678930013271	0.126719260839494	3.93811473719723e-07	5.67310561515115e-06
Dapma7bEVm009483	7114.527611882	1.499941481593	0.350359326518305	3.96433201768328e-07	5.70640467897509e-06
Dapma7bEVm008995	60.6406336076417	-1.1463290873768	0.251797165599166	3.98745273732854e-07	5.735197854253e-06
Dapma7bEVm023586	30.1192246825332	1.84073983437675	0.42959441729624	4.0084360288556e-07	5.76087415522091e-06
Dapma7bEVm015925	379.289761965701	1.10494320533927	0.245102003569032	4.01766388706685e-07	5.76962879519763e-06
Dapma7bEVm003581	301.348678315202	0.579788371496939	0.119707806407024	4.03147508663454e-07	5.78494662197574e-06
Dapma7bEVm028647	65.8733087474682	1.24166185187819	0.275323018973211	4.0419482709582e-07	5.79545443433725e-06
Dapma7bEVm001897	10223.7840785644	0.477980565909723	0.0981768193620476	4.0502953529313e-07	5.80289979069503e-06
Dapma7bEVm011209	780.354764190982	-0.305312298482687	0.0610622795079862	4.06563597019688e-07	5.81856494764495e-06
Dapma7bEVm023889	382.995095219805	3.33172193243796	1.08173456338688	4.06755518736214e-07	5.81856494764495e-06
Dapma7bEVm001420	728.628943379326	-0.861491587296447	0.185182920568862	4.09544035232122e-07	5.85390215394726e-06
Dapma7bEVm006581	355.382016126938	-1.2325312059375	0.277644358094326	4.16670482984997e-07	5.95114146350311e-06
Dapma7bEVm014593	164.85941030477	0.774703937773231	0.16429554520581	4.17240850022768e-07	5.95466460591066e-06
Dapma7bEVm010390	237.274537384318	1.39234524158375	0.319703504985333	4.19148811244209e-07	5.97725700127788e-06
Dapma7bEVm006033	678.989926951799	-0.603620754296947	0.125497254942322	4.20582201189679e-07	5.99305203182443e-06
Dapma7bEVm010555	1187.34788221723	1.82727432258564	0.446247957766198	4.23779931017321e-07	6.03394397135808e-06
Dapma7bEVm015808	86.2169280565358	1.094623308725	0.240805012400765	4.24301470896984e-07	6.03669749313296e-06
Dapma7bEVm003880	370.229759336682	0.738195037351611	0.156185587847331	4.30319644408174e-07	6.11758900968529e-06
Dapma7bEVm007893	576.568414468108	-0.487429749440379	0.0998165016544567	4.31523845520115e-07	6.12997116771277e-06
Dapma7bEVm001214	227.775314579957	1.09273511254953	0.241434200883317	4.32667629903392e-07	6.14147663557315e-06
Dapma7bEVm006665	176.595585035213	-0.689559348971801	0.144492829027201	4.3560050667573e-07	6.1783399543614e-06
Dapma7bEVm012317	288.336678952923	-0.61180828874599	0.127247315346625	4.36102276178414e-07	6.18069142725586e-06
Dapma7bEVm003764	662.376209977488	-0.401741470598629	0.0814316475449856	4.4008847329449e-07	6.22280365466982e-06
Dapma7bEVm005273	38.7101869527625	-1.12712156676721	0.246586440648249	4.39414832463498e-07	6.22280365466982e-06
Dapma7bEVm029379	207.088336712286	1.27206234039489	0.287250466784303	4.39792029803095e-07	6.22280365466982e-06
Dapma7bEVm004230	335.734999014019	0.6175211895978	0.128721127184783	4.45493927060945e-07	6.29439806621593e-06
Dapma7bEVm011575	563.646862856101	2.79058179312194	0.836729961335348	4.46106761874507e-07	6.29821948690977e-06
Dapma7bEVm018614	162.212285287504	1.35310616887393	0.309180741302763	4.49534949339923e-07	6.34175224544265e-06
Dapma7bEVm005563	276.171523190629	2.72830016892131	0.81111410988748	4.53001909905963e-07	6.38576485412267e-06
Dapma7bEVm004938	89.7236842499604	3.25710807229498	1.05311802020861	4.53791826460973e-07	6.39200186797554e-06
Dapma7bEVm001536	387.96084722386	0.905664581581795	0.196439203540577	4.56535383659777e-07	6.42572679250594e-06
Dapma7bEVm005445	159.382074097483	0.601887946630907	0.125229467264715	4.5906741573302e-07	6.45642521393321e-06
Dapma7bEVm004493	1368.68992916945	1.11234805780791	0.2486642630954	4.62069766902028e-07	6.49368634983171e-06
Dapma7bEVm001224	249.9212311398	2.95595361490204	0.889249152187771	4.62622126667203e-07	6.49648598638922e-06
Dapma7bEVm028339	160.984032570203	-0.685475095564316	0.144175157104858	4.629757248727e-07	6.49649232247001e-06
Dapma7bEVm014944	2969.76847698858	-0.448048161122476	0.0920591715636485	4.67972417756845e-07	6.56160106482844e-06
Dapma7bEVm007700	75.5880055356697	-1.014475978632	0.221824798266707	4.70430443628092e-07	6.5910422246629e-06
Dapma7bEVm028500	456.342849328352	1.75503133397494	0.426587472473514	4.73680136105508e-07	6.63152190547712e-06
Dapma7bEVm005095	162.46219038561	0.657400339390905	0.1378995999157	4.75397864644345e-07	6.65050883497899e-06
Dapma7bEVm003926	2729.2919643357	3.22630830466322	1.1248151331043	4.76668528989892e-07	6.65815813158547e-06
Dapma7bEVm004348	2733.08419448457	0.562810232550318	0.117224149556816	4.76351494642352e-07	6.65815813158547e-06
Dapma7bEVm002779	3545.2918056364	-0.485637980952461	0.0982465113193991	4.82171230359808e-07	6.72991043527999e-06
Dapma7bEVm005219	628.690693912581	0.948487090000002	0.207937486500467	4.86585989917641e-07	6.78638049319555e-06
Dapma7bEVm027918	55.0627261285596	-1.08542381734246	0.238819248229513	4.8712819417481e-07	6.78879565154531e-06
Dapma7bEVm001081	2411.70065699136	1.0034399185817	0.221566782524694	4.90126950000103e-07	6.82541663300673e-06
Dapma7bEVm005009	1087.44561510903	-0.392579001678644	0.0797729812326393	4.9287274367021e-07	6.85846217288743e-06
Dapma7bEVm012757	837.838066245986	0.615918494189226	0.129022619033003	4.93291738247427e-07	6.8591041699166e-06
Dapma7bEVm000292	474.793014178695	-1.04712741561954	0.232571145949171	5.06519445866637e-07	7.03771278411076e-06
Dapma7bEVm026603	100.591530872009	-0.905338332556058	0.196447674237464	5.07065730600878e-07	7.03998579632736e-06
Dapma7bEVm000381	784.896185753959	0.790025820230381	0.169675342545233	5.09922545102266e-07	7.07431006010655e-06
Dapma7bEVm002867	947.697270400602	0.597840663284636	0.125258134983711	5.11116109024481e-07	7.07486225855105e-06
Dapma7bEVm027491	179.38534721601	0.866801668394133	0.188576218673434	5.10366637325202e-07	7.07486225855105e-06
Dapma7bEVm028365	202.092214826678	-0.625196809324011	0.131070457053226	5.10881824948073e-07	7.07486225855105e-06
Dapma7bEVm007075	485.915486579652	1.13102311073936	0.254487630914271	5.11564251502288e-07	7.07574133130534e-06
Dapma7bEVm007023	179.425222722466	-0.60959815507719	0.127629138736638	5.15423009448988e-07	7.12375783758346e-06
Dapma7bEVm008417	643.570094288103	-0.594150762698161	0.124452536529693	5.27287910405406e-07	7.28227357343683e-06
Dapma7bEVm001624	3423.36648441222	0.593044005673014	0.124488654703581	5.28769285731079e-07	7.29725414876888e-06
Dapma7bEVm028512	265.619548056718	2.36300434981511	0.642545504037503	5.35084415540642e-07	7.37887024609119e-06
Dapma7bEVm002675	1146.16138201849	-1.48980854185256	0.353127113309055	5.37585065630478e-07	7.40780139875525e-06
Dapma7bEVm000595	1224.6054749708	0.758802091221282	0.162647135675736	5.39812241202092e-07	7.41627034290791e-06
Dapma7bEVm008091	901.62978093921	-0.55769665143444	0.115988836397865	5.39564826245033e-07	7.41627034290791e-06
Dapma7bEVm020132	390.774520076851	2.17527226631486	0.572990419253474	5.38783673117905e-07	7.41627034290791e-06
Dapma7bEVm028873	198.114801238088	1.31744462636874	0.302456676095691	5.39591722179088e-07	7.41627034290791e-06
Dapma7bEVm011744	174.278216373508	-2.86869411433948	0.844826775488547	5.43422992580859e-07	7.46030550113244e-06
Dapma7bEVm027937	1268.63701245584	-0.871123472846723	0.190157227606194	5.47788070753305e-07	7.51462293033394e-06
Dapma7bEVm004824	3437.69579037733	-0.710792247336225	0.153117846153279	5.48435265861664e-07	7.51789504529893e-06
Dapma7bEVm003800	5095.68191147344	1.36702349007194	0.318211507704988	5.49602536882816e-07	7.52268472358354e-06
Dapma7bEVm005116	9.25827467892	2.10959590072406	0.478902260260951	5.49523779812056e-07	7.52268472358354e-06
Dapma7bEVm000342	8781.7297690011	0.912750550141131	0.200211365757046	5.51433223172649e-07	7.54213053790636e-06
Dapma7bEVm029376	32.2865730870565	1.64605856106682	0.384922419557631	5.69520402025107e-07	7.78372757477999e-06
Dapma7bEVm000903	161.523223782058	-0.647221894075554	0.136741688864728	5.73257351588903e-07	7.82898458784666e-06
Dapma7bEVm015419	312.703094748477	-0.513174062541767	0.106592776273333	5.79648383793578e-07	7.91039441266073e-06
Dapma7bEVm029051	626.487297868485	0.396472145664887	0.0813098161002103	5.81088027469695e-07	7.9241626043977e-06
Dapma7bEVm012782	43.1407722375899	1.3750777974784	0.313419342736393	5.88543605246688e-07	8.01988752749487e-06
Dapma7bEVm006851	597.094446365056	0.5168052375764	0.107550837713085	5.92241301358005e-07	8.05833652350729e-06
Dapma7bEVm027281	136.798010952332	-0.74274019978575	0.159092545795585	5.92020291640448e-07	8.05833652350729e-06
Dapma7bEVm023288	78.2752506597167	-2.80639541742968	0.812912628863543	6.01099822153708e-07	8.17282507637814e-06
Dapma7bEVm002882	646.879400547984	-1.80114116069088	0.45029285183358	6.10622829994485e-07	8.29617251150557e-06
Dapma7bEVm010656	2440.51103702533	2.97618289352461	0.9808102265195	6.11627507122254e-07	8.30368975721106e-06
Dapma7bEVm017097	54.7547907959729	-1.49680294417908	0.34843724402333	6.14042269827654e-07	8.33032566058225e-06
Dapma7bEVm010765	997.915059254052	3.95196495784862	1.80810459628564	6.30166064346582e-07	8.54276707422234e-06
Dapma7bEVm004228	457.395081952581	-0.401053965498281	0.0825004585147681	6.34450149897488e-07	8.59451027799278e-06
Dapma7bEVm024920	40.5553814461837	0.953667116747512	0.208137060363768	6.35576093047019e-07	8.60342737872918e-06
Dapma7bEVm028806	295.25041464216	-0.498824693062565	0.103964944314565	6.3861947825238e-07	8.63826758965498e-06
Dapma7bEVm001513	303.160684152308	1.3478576614788	0.314210655962155	6.47132082320849e-07	8.74698147419129e-06
Dapma7bEVm009624	466.663098263625	0.755055865913717	0.16315092747073	6.49163965349969e-07	8.76800316195156e-06
Dapma7bEVm006209	428.434102340289	-0.697574283858739	0.149513149086002	6.51931014132726e-07	8.79891631400267e-06
Dapma7bEVm010203	1538.19468557861	-0.37713776841773	0.077547504561415	6.52837878124563e-07	8.80469619206705e-06
Dapma7bEVm002953	5941.28688117006	1.41337166141192	0.335006678235974	6.60226656929191e-07	8.89782386876878e-06
Dapma7bEVm007738	119.419581393447	0.822709353799286	0.178580497486614	6.66385178746133e-07	8.97424725345084e-06
Dapma7bEVm019512	11.5709134341007	2.48185256220399	0.592599644140828	6.83499004523853e-07	9.19166459905872e-06
Dapma7bEVm025434	355.309684057699	-0.609042683508874	0.12906130403558	6.83528874293995e-07	9.19166459905872e-06
Dapma7bEVm004556	871.599322253271	-0.423575507172115	0.0875700161706449	6.87657162420026e-07	9.23656235928173e-06
Dapma7bEVm005143	355.527422563319	-0.355237316136092	0.0727168938877933	6.87871843455967e-07	9.23656235928173e-06
Dapma7bEVm011282	101.60639216812	2.55553201762888	0.748632960075024	6.97007541730293e-07	9.35240754024104e-06
Dapma7bEVm009990	329.902817790554	1.74595555285376	0.433399529398937	6.97858993966696e-07	9.35700732726774e-06
Dapma7bEVm010249	1106.24624868389	0.547436140016627	0.115121844196622	7.0420846211847e-07	9.43526501757565e-06
Dapma7bEVm016047	1205.3023587469	-0.43604768849848	0.0902605058148607	7.05787273129759e-07	9.44953615465433e-06
Dapma7bEVm011952	522.135004741902	0.569212535192813	0.120155607314107	7.13661778634332e-07	9.54107709284678e-06
Dapma7bEVm025500	439.461766789207	-0.459996914314967	0.0952716669925597	7.13416049314408e-07	9.54107709284678e-06
Dapma7bEVm006507	735.117729952092	-0.596636001766295	0.126719697731873	7.21148362011573e-07	9.63416504543565e-06
Dapma7bEVm015669	483.733741416626	1.4556520258329	0.348235273993421	7.27616388968736e-07	9.71352038568132e-06
Dapma7bEVm004595	344.261370881934	-0.454053460872052	0.0945454429877561	7.294930645586e-07	9.72445972146378e-06
Dapma7bEVm008302	255.487772465745	-0.505922382406783	0.105552518911846	7.29323359765802e-07	9.72445972146378e-06
Dapma7bEVm009732	2936.12824248985	0.433019269634877	0.0896836788801228	7.32293317738536e-07	9.75471967640702e-06
Dapma7bEVm003988	258.658598499799	-0.55015245388736	0.116293898537111	7.47217667619595e-07	9.94632142802466e-06
Dapma7bEVm015896	281.95101155286	0.997116027655535	0.223827914351323	7.5070847528868e-07	9.98556262574878e-06
Dapma7bEVm015437	116.721546330029	-2.72026667482701	0.803627081730929	7.52970152290586e-07	1.00084096253885e-05
Dapma7bEVm018714	74.2553766732669	1.88293316993658	0.472135127388105	7.54353637070298e-07	1.0019559211224e-05
Dapma7bEVm024188	128.350290456061	0.729917015891472	0.157727640009631	7.57838177296792e-07	1.00585794441211e-05
Dapma7bEVm027447	4184.52720421043	0.91523837204487	0.203958818000613	7.61268572428414e-07	1.0096825276419e-05
Dapma7bEVm013124	584.829754851165	0.563085138063328	0.119302325114757	7.62886397471351e-07	1.01109929163422e-05
Dapma7bEVm029146	35.8579244413843	2.2672124455999	0.581998803872537	7.68842101342604e-07	1.01825912860321e-05
Dapma7bEVm028302	205.532697160358	1.42968291676517	0.339595498256921	7.7020120894855e-07	1.01932528344011e-05
Dapma7bEVm018777	60.0427173762123	2.95697175701013	0.906811661177092	7.70975082147527e-07	1.01961593178907e-05
Dapma7bEVm002443	380.346259280692	1.15152807966611	0.262451830006647	7.78455818224209e-07	1.02876962873941e-05
Dapma7bEVm005032	632.052878093836	-0.556626639059077	0.117745720353184	7.87153073134546e-07	1.03951672170733e-05
Dapma7bEVm011324	541.261760989735	-0.475499962331483	0.0996824401884513	7.90451345842653e-07	1.04312359814358e-05
Dapma7bEVm005924	29.0232034816765	-1.30309900314025	0.297451035072225	7.91845177607363e-07	1.04421389872868e-05
Dapma7bEVm008243	197.524230800573	-0.542291000322987	0.114581305237608	7.9336169612788e-07	1.0454643095966e-05
Dapma7bEVm004431	338.796298338487	-0.529507824231416	0.11157258436952	7.99058085264879e-07	1.05221707491286e-05
Dapma7bEVm018453	1481.01571512011	0.821422141189179	0.182157895342794	7.996337128897e-07	1.05222187284112e-05
Dapma7bEVm013260	51.64776206576	2.81146445403906	0.815510563888782	8.04391978860793e-07	1.05772657920823e-05
Dapma7bEVm011494	457.740053221363	-0.402375205607197	0.0835147967328818	8.06891134280764e-07	1.06025495044492e-05
Dapma7bEVm006255	348.471326151744	0.592058469614623	0.126255522364057	8.09092805521611e-07	1.0616313302693e-05
Dapma7bEVm028055	2756.9372130311	1.43430902694006	0.344976491397553	8.08808545148787e-07	1.0616313302693e-05
Dapma7bEVm015167	21808.4466590891	1.38193924312833	0.330178851973097	8.09736567511489e-07	1.06171873812839e-05
Dapma7bEVm004583	79.8628692132935	-1.13919732776826	0.260144208783545	8.22083435247101e-07	1.07714009079813e-05
Dapma7bEVm007198	238.071781310327	0.585614011774533	0.124644834769882	8.23158545965346e-07	1.07778111114438e-05
Dapma7bEVm003631	580.830401806681	-0.304667095649067	0.0626697382962913	8.24277433043125e-07	1.07847849632015e-05
Dapma7bEVm028358	29.7196696834457	-1.33106226397687	0.304811959254348	8.28376064709231e-07	1.08307079505267e-05
Dapma7bEVm006725	233.985286334362	-0.627792350759242	0.134600595346227	8.34750594351324e-07	1.09063010892663e-05
Dapma7bEVm000331	88.6971140698377	-1.12621639763104	0.257515971332953	8.36542810934509e-07	1.09142138652136e-05
Dapma7bEVm018680	388.461116744419	1.81180833017188	0.451417525173707	8.36343089192784e-07	1.09142138652136e-05
Dapma7bEVm015749	357.254411480666	-0.905696115363479	0.201580155450448	8.43129346415544e-07	1.09923511386679e-05
Dapma7bEVm004459	265.011887523216	-0.463672955896884	0.0971651335752896	8.45974899683675e-07	1.10216389904964e-05
Dapma7bEVm005501	69.4661622074584	0.764159634448909	0.16629267944989	8.55313390119101e-07	1.11354176395124e-05
Dapma7bEVm027495	327.655785522925	0.813112986622755	0.179971341861639	8.56044438836901e-07	1.11370533923929e-05
Dapma7bEVm000950	177.549183541946	0.420999164022309	0.0877673769477828	8.57645145807656e-07	1.11499930051432e-05
Dapma7bEVm007230	513.257043376692	1.26934443674333	0.298269331116929	8.59030111339211e-07	1.1160111531212e-05
Dapma7bEVm006431	125.818942096073	3.58297680788456	2.15871130766969	8.59665207141387e-07	1.11604806990635e-05
Dapma7bEVm009049	4371.19324417288	0.813519527233291	0.17819985828696	8.63972304714579e-07	1.12084869658176e-05
Dapma7bEVm005518	1122.44160057095	-0.552163039073931	0.117038809860415	8.67778603671494e-07	1.12472525514164e-05
Dapma7bEVm030037	685.670740015602	-0.344707317208583	0.0700791519661071	8.6818322586493e-07	1.12472525514164e-05
Dapma7bEVm009987	1178.6635842185	0.852375999118797	0.19154432903724	8.83343948556968e-07	1.14356054029937e-05
Dapma7bEVm002709	352.752532814807	-1.49507654820952	0.367103196757745	8.87951712803203e-07	1.14871727909478e-05
Dapma7bEVm005538	257.276274517808	1.0914112265473	0.25060427096504	8.96737583492257e-07	1.1592680664739e-05
Dapma7bEVm001677	1380.21549703124	-0.487566697431314	0.103257342287451	8.97791235354153e-07	1.15981513803195e-05
Dapma7bEVm004057	3577.0055188456	0.551133001799799	0.117459208726481	9.04006747853411e-07	1.16702513217624e-05
Dapma7bEVm002560	1163.37202575433	-0.467633753253249	0.0985217752208069	9.04666183727081e-07	1.16705744150374e-05
Dapma7bEVm007843	364.56352066718	-0.704593942821512	0.151638813010865	9.06058716332059e-07	1.1680347684404e-05
Dapma7bEVm004427	412.046585371223	-0.553408523992403	0.117867456362057	9.09324284298148e-07	1.17142363683114e-05
Dapma7bEVm000489	2167.41288537135	0.893791304035966	0.200346319911872	9.11333440281521e-07	1.17319034061713e-05
Dapma7bEVm000949	545.024022836954	1.33751521180361	0.318697246568656	9.21334179776957e-07	1.18476577544582e-05
Dapma7bEVm002360	561.812313188029	-0.597334808930037	0.128283469676688	9.21613298903549e-07	1.18476577544582e-05
Dapma7bEVm009294	167.03709500875	2.3751117823893	0.687893763540976	9.26247634439178e-07	1.18989186334798e-05
Dapma7bEVm010442	967.464232230302	3.00505452782002	1.60704744027817	9.32371758798926e-07	1.19692329901361e-05
Dapma7bEVm006143	1985.48520756706	1.40595399160157	0.343045188745331	9.48060829487563e-07	1.21621527330915e-05
Dapma7bEVm002002	1006.76311981787	1.06985136594848	0.246182188448743	9.53242911783282e-07	1.22201091325193e-05
Dapma7bEVm012796	22.5350664963353	1.89516351566233	0.461604008603145	9.54228202885744e-07	1.22242214625948e-05
Dapma7bEVm005963	715.302476056219	1.25841180148753	0.297619011700455	9.56391510502309e-07	1.2243408648017e-05
Dapma7bEVm005394	277.46855246938	1.28244404457417	0.301876458917156	9.5739248853331e-07	1.22476997350896e-05
Dapma7bEVm012266	199.662787543285	0.785466766456571	0.173229041299327	9.62981531405389e-07	1.23106381179524e-05
Dapma7bEVm005868	86.7106722838699	-1.37164455873482	0.32562581760059	9.66626258570499e-07	1.23486504532381e-05
Dapma7bEVm000427	1934.89963439058	0.423652270818324	0.0890702782789714	9.79927994833146e-07	1.25098927085014e-05
Dapma7bEVm027760	1159.92769361063	1.40171366247116	0.339157600463563	9.85062877684489e-07	1.25667244784215e-05
Dapma7bEVm002756	761.345135900716	1.00311810538231	0.229447065071782	9.8886419196764e-07	1.26064765595542e-05
Dapma7bEVm003485	907.513090817887	0.488078123745375	0.10341844277731	9.90991937928541e-07	1.2622008873837e-05
Dapma7bEVm010787	42.9779035927963	0.86298156762513	0.190714775705725	9.91454817498071e-07	1.2622008873837e-05
Dapma7bEVm001656	393.821732157749	2.36089177606934	0.665791167499321	9.97023206687868e-07	1.26841209614315e-05
Dapma7bEVm014969	954.487633377145	1.07177949475186	0.246982975598641	9.99023227815318e-07	1.27007818236977e-05
Dapma7bEVm003380	109.308939353769	-1.52261755524712	0.370758473289237	1.01150987024243e-06	1.28506461139362e-05
Dapma7bEVm001755	514.336269938429	-0.972155286362974	0.221785472475897	1.01350779953097e-06	1.28671424983932e-05
Dapma7bEVm028103	151.636612789418	2.49819803621555	0.743839839565208	1.01855153939155e-06	1.292225801286e-05
Dapma7bEVm011657	207.23890344742	3.42475660325197	1.6461698435878	1.02436909359284e-06	1.29871080949234e-05
Dapma7bEVm007992	403.612219554265	-0.401718535107054	0.0842180086639274	1.02752346913222e-06	1.30181279188405e-05
Dapma7bEVm002180	1016.69839735361	-0.529694420143615	0.113395584862766	1.0407947734891e-06	1.31771924660052e-05
Dapma7bEVm023901	380.743844172044	2.5256476096779	0.75375114480437	1.04201024816659e-06	1.31835079265974e-05
Dapma7bEVm012129	98.675806235617	-1.29746541199602	0.304867728987859	1.04333524319122e-06	1.31911994046362e-05
Dapma7bEVm000778	1864.7670422672	0.244269459151099	0.0504943064998659	1.04480282550899e-06	1.32006818530655e-05
Dapma7bEVm009893	130.292303032523	-0.67774922412959	0.147920840660935	1.04888681324488e-06	1.32431858726512e-05
Dapma7bEVm015016	1448.00310839085	0.444764242709293	0.0940376122604129	1.0520291064362e-06	1.32737499602197e-05
Dapma7bEVm004604	318.970536580011	-0.525310784579111	0.112824104038743	1.0578614919148e-06	1.33381905450752e-05
Dapma7bEVm001629	392.282642271375	-0.367786807275795	0.0769678671698571	1.07599178425125e-06	1.35574964815658e-05
Dapma7bEVm014119	26.5608823073007	1.87993816335544	0.463041130351863	1.0821950277295e-06	1.36263242505899e-05
Dapma7bEVm004638	142.245159111604	0.645041132788216	0.141040597750024	1.08669850255676e-06	1.36736700773148e-05
Dapma7bEVm002914	993.610308233031	-1.9413889264848	0.512464336432717	1.08857953753892e-06	1.36786264839931e-05
Dapma7bEVm019140	7979.79688812526	1.45272499852045	0.356830930499123	1.08786141729482e-06	1.36786264839931e-05
Dapma7bEVm002094	3884.80348563279	0.315391904781592	0.0655239022562313	1.09666325784926e-06	1.37707967859351e-05
Dapma7bEVm010355	630.798716272901	0.927597313631413	0.210023930992762	1.10009099375508e-06	1.38044160444192e-05
Dapma7bEVm002219	458.2948119897	-1.0776522820756	0.249181458060444	1.10732182291717e-06	1.3885679791673e-05
Dapma7bEVm002034	2393.13529147144	1.7850653247429	0.457741002424915	1.11659859585403e-06	1.39829460648949e-05
Dapma7bEVm018696	146.239820306711	0.764360720496803	0.169032498110898	1.11601604112259e-06	1.39829460648949e-05
Dapma7bEVm001422	7733.71025134041	1.52413291569918	0.379477660592205	1.12204065857002e-06	1.40415373843906e-05
Dapma7bEVm009193	83.7523229971404	2.10017678591275	0.559491530596862	1.12572475146977e-06	1.40780642610726e-05
Dapma7bEVm006305	743.293929901794	-0.345078630434382	0.0722371211704642	1.14775008367596e-06	1.43362270854124e-05
Dapma7bEVm011483	60.9108842646099	-3.46477373978329	1.0339155870176	1.14792685892653e-06	1.43362270854124e-05
Dapma7bEVm004412	137.440980931188	1.88803971699491	0.493515596334141	1.15757281833077e-06	1.44468857299952e-05
Dapma7bEVm002047	810.952859927019	-0.600778819882545	0.130534117842028	1.1692239059676e-06	1.45824020163932e-05
Dapma7bEVm007386	24.6826679128297	3.77429349886205	1.25177245708911	1.17030181194551e-06	1.45859567293696e-05
Dapma7bEVm002294	466.039004488664	0.800287133021039	0.179029164349509	1.18358077066705e-06	1.47414704517204e-05
Dapma7bEVm009555	317.706089485963	1.20008581816297	0.284773710268711	1.1883164382462e-06	1.47904392408506e-05
Dapma7bEVm018464	1803.17492595291	-0.583590889756099	0.126857159932005	1.20139190319843e-06	1.49430733274092e-05
Dapma7bEVm006551	405.518919257853	-0.578366470416408	0.125290917547022	1.20622408773844e-06	1.49930394040786e-05
Dapma7bEVm028071	1820.14666463866	-0.482957388717139	0.102842687669568	1.21372495490797e-06	1.50760866107273e-05
Dapma7bEVm006047	38.256500926731	1.79891595195738	0.445581568900661	1.21574011460751e-06	1.50909279003507e-05
Dapma7bEVm005410	108.824744133916	-0.71877291364678	0.158060469762434	1.21745946872195e-06	1.51020798291362e-05
Dapma7bEVm007918	996.464653580399	0.695547052749016	0.15377200319838	1.21897199547161e-06	1.51106279035984e-05
Dapma7bEVm010093	319.416599412202	0.672757749949261	0.147956342795982	1.21979139143529e-06	1.51106279035984e-05
Dapma7bEVm000587	3220.46330024328	0.47839465440876	0.102471358031307	1.22663508014895e-06	1.51851809787484e-05
Dapma7bEVm001530	158.01977826621	0.84304720975734	0.189502580604652	1.23322526478595e-06	1.52564976267669e-05
Dapma7bEVm006093	137.014050963019	-1.85837421643457	0.487473547581329	1.23744183533983e-06	1.52983736578707e-05
Dapma7bEVm025074	24.6675748810734	1.98267847485839	0.500325531984727	1.24399623081307e-06	1.53690763344777e-05
Dapma7bEVm023192	120.490771087418	1.12391522910942	0.262364610278921	1.24799647063779e-06	1.54081497139951e-05
Dapma7bEVm001801	521.028080738311	-1.46928844078625	0.365380024256772	1.26749738753714e-06	1.5638418471585e-05
Dapma7bEVm010873	1024.69763483138	0.590519100342503	0.128428209575017	1.26851746724987e-06	1.56405142945903e-05
Dapma7bEVm000862	1162.06774345166	1.40215560010097	0.344975201509043	1.27742297232901e-06	1.57397675813559e-05
Dapma7bEVm020922	76.6033490594303	0.827219219264727	0.185250587622611	1.27991053536604e-06	1.57598622547481e-05
Dapma7bEVm001797	432.025609529922	-0.292210462466292	0.0610987977196411	1.28174610063764e-06	1.57719072022275e-05
Dapma7bEVm010074	1546.3751077707	0.79950195763759	0.179874015320253	1.29461048307205e-06	1.59195551113593e-05
Dapma7bEVm003684	421.747854878147	-0.682578102415653	0.150476529869293	1.30115931758312e-06	1.59893966641678e-05
Dapma7bEVm004796	83.9116375432469	-2.22986473796574	0.63003812602963	1.30310968010432e-06	1.60026740154867e-05
Dapma7bEVm000347	485.887323552372	-0.638351656871265	0.140263353463214	1.30515154520901e-06	1.60170565881687e-05
Dapma7bEVm002960	86799.8044548396	-1.41198287291206	0.348464688452863	1.33923663375545e-06	1.64243980763768e-05
Dapma7bEVm002884	574.231075687758	2.76810069311233	0.897879118545669	1.36501147328305e-06	1.67293478098034e-05
Dapma7bEVm004574	689.651903719767	-0.409883698826537	0.0870856834562584	1.36682676861647e-06	1.67404428997794e-05
Dapma7bEVm001280	6577.42963393026	-1.64373091886544	0.423136434860262	1.37902848077138e-06	1.68786479921958e-05
Dapma7bEVm000999	190.282670977592	1.82134318064839	0.478021039647008	1.39977009568143e-06	1.71211241224438e-05
Dapma7bEVm000040	3330.95380950043	0.643632887303447	0.142124794911213	1.42267939132709e-06	1.73897741414306e-05
Dapma7bEVm007870	256.369901701168	-0.616316722822385	0.135226933866185	1.43619601319031e-06	1.75433345674959e-05
Dapma7bEVm006885	144.219951552368	-0.487266917110971	0.104755898027348	1.44216839764223e-06	1.76045984359831e-05
Dapma7bEVm009728	3696.17850167486	1.42582805322307	0.355268389643298	1.46156682344008e-06	1.78295645119388e-05
Dapma7bEVm004790	44.2806361401916	2.6756214406151	0.766803763862688	1.46270149091852e-06	1.78315815950544e-05
Dapma7bEVm004381	32.1531969624306	1.61585248029064	0.397452342163242	1.47463389709858e-06	1.79651424973679e-05
Dapma7bEVm004386	1105.93144823664	2.34339674085186	0.725381130913499	1.47856149630684e-06	1.80010703415358e-05
Dapma7bEVm004777	44.1290725434761	-1.33112816866027	0.31852570731426	1.48991597593754e-06	1.81273110405734e-05
Dapma7bEVm003520	369.190074052296	-0.690964687009105	0.153957169419088	1.54990529940022e-06	1.88447177050671e-05
Dapma7bEVm027849	75.9218893340428	0.649737379386616	0.143302229614533	1.55535457305324e-06	1.88984826458966e-05
Dapma7bEVm003743	419.71213417928	0.74515220477024	0.167573494510233	1.58682327753808e-06	1.92681194809179e-05
Dapma7bEVm000882	561.452313406685	-0.416122108207655	0.0891675554620746	1.59811857375304e-06	1.93924731416629e-05
Dapma7bEVm006087	271.38784289918	-0.513092800234484	0.111172079541417	1.60429435694563e-06	1.94534416292647e-05
Dapma7bEVm007215	224.980997187592	-0.539025575589677	0.117560891801194	1.60631538567369e-06	1.94534416292647e-05
Dapma7bEVm011646	169.58588106195	0.678485678327576	0.150966555103374	1.60600214179009e-06	1.94534416292647e-05
Dapma7bEVm012783	10.8170585934485	1.90448410620177	0.459653923714244	1.61110480571298e-06	1.94986078986158e-05
Dapma7bEVm004591	1744.58716673587	-0.420126758376268	0.0902175137253731	1.61294118800309e-06	1.95079987472089e-05
Dapma7bEVm020301	42.0470776821748	-1.00807341416258	0.232774119614209	1.6141018972029e-06	1.95092105788072e-05
Dapma7bEVm010251	445.901170300903	0.947065544787137	0.220030721981812	1.61663009046701e-06	1.95269383744131e-05
Dapma7bEVm001309	1546.36799562914	2.21542319463495	0.659679688509412	1.63525447555756e-06	1.97389378821239e-05
Dapma7bEVm006149	1202.26019516229	-0.914186744550195	0.20947388493672	1.63707651117317e-06	1.97479734423223e-05
Dapma7bEVm002895	88.0615953867669	2.86953872200843	0.971817128699318	1.65337167904823e-06	1.9931471433664e-05
Dapma7bEVm004935	1026.01527789628	-1.92630575885601	0.535983456029779	1.71046207678105e-06	2.06061953925764e-05
Dapma7bEVm004189	553.014154125036	0.596021467234405	0.131662784020807	1.71412551145155e-06	2.06233177950704e-05
Dapma7bEVm005900	743.314840572617	-1.90533605506904	0.524295279184806	1.71363159974705e-06	2.06233177950704e-05
Dapma7bEVm009593	606.061546307635	-0.611594067734912	0.135465767697788	1.72509758143402e-06	2.07417615085361e-05
Dapma7bEVm011350	153.947616900142	-0.823015340064778	0.187821331000336	1.73564436627061e-06	2.08549404062144e-05
Dapma7bEVm003085	3312.65659724691	-0.635324986929294	0.141459880553674	1.73688538302081e-06	2.0856229442592e-05
Dapma7bEVm000199	1240.83040447378	-1.39743398191631	0.351097489088803	1.749954573529e-06	2.09780652559973e-05
Dapma7bEVm003156	725.384394120662	-0.513208341321994	0.112092171107046	1.75045282495955e-06	2.09780652559973e-05
Dapma7bEVm028527	244.814937468023	2.79829980103284	0.937125592001403	1.74983664373885e-06	2.09780652559973e-05
Dapma7bEVm000117	3810.39727668535	0.488176871642505	0.106499933870359	1.75270764898941e-06	2.09914127023498e-05
Dapma7bEVm006017	421.136488026672	0.652566838178583	0.145457307612081	1.76091497746918e-06	2.10759869391823e-05
Dapma7bEVm005165	1256.13302018219	-0.428702440416921	0.0926130719257817	1.77540683332181e-06	2.12356203548687e-05
Dapma7bEVm000203	789.273973146004	0.493432012215176	0.107431867619184	1.79591117996303e-06	2.14669149230669e-05
Dapma7bEVm009493	1975.49877821167	1.10899324655125	0.264858366189424	1.79971232515276e-06	2.14983817750066e-05
Dapma7bEVm026947	21.1270510865032	-1.46419313023604	0.351794505407221	1.80877791861199e-06	2.15926532062207e-05
Dapma7bEVm023072	103.962280707459	0.76734772682882	0.172977323476788	1.81019124623329e-06	2.15955111321061e-05
Dapma7bEVm004255	133.448150674076	-0.598465543409646	0.132232799996425	1.82085794587812e-06	2.17086861778184e-05
Dapma7bEVm027948	72.5759303800065	-0.636657646751225	0.140957708965001	1.82950716404882e-06	2.17976773250273e-05
Dapma7bEVm005373	460.27353976827	2.93376457874312	1.02310538040754	1.83538878412883e-06	2.18536000471418e-05
Dapma7bEVm025899	208.253964223826	-0.641288281564931	0.142785333314549	1.84329580253848e-06	2.19335508302056e-05
Dapma7bEVm029624	229.405940827551	1.74164323467171	0.463798396715803	1.84804944454502e-06	2.19759001821914e-05
Dapma7bEVm000065	2115.74705302694	0.706284804267558	0.159497430029862	1.85850986817041e-06	2.20860126194205e-05
Dapma7bEVm000356	1729.9512368405	0.352448984380746	0.0756024843388369	1.87162481606703e-06	2.22275081448476e-05
Dapma7bEVm007529	156.985228930474	0.612094495860779	0.135750005286601	1.87607536622978e-06	2.22659886691375e-05
Dapma7bEVm003107	444.662513982392	-0.347843911691142	0.0744203029152239	1.88083501838575e-06	2.23080857499834e-05
Dapma7bEVm023313	450.87664083088	-0.326323896884105	0.069701987443938	1.90487921806572e-06	2.25787101131037e-05
Dapma7bEVm000268	1257.08891573896	-0.624420328908312	0.139422193601139	1.91376533777668e-06	2.26694315220475e-05
Dapma7bEVm000646	7433.06453096755	0.485009573967399	0.106078396089311	1.92998293758303e-06	2.28468250449018e-05
Dapma7bEVm003346	193.615788369308	0.824478340208025	0.18958047542893	1.93340069038485e-06	2.28725653378261e-05
Dapma7bEVm028854	3010.43014098701	2.32649846126597	0.7241089550206	1.93490969513205e-06	2.2875706138592e-05
Dapma7bEVm014954	2337.12392338868	1.02160227401227	0.242925191605318	1.96514521104752e-06	2.32033448667716e-05
Dapma7bEVm015411	653.284134137252	-1.39958491684361	0.353660423313875	1.96401230477126e-06	2.32033448667716e-05
Dapma7bEVm002190	1756.98699109611	0.2813372258609	0.0605711550374099	1.98931518601842e-06	2.34736639910166e-05
Dapma7bEVm002845	162.93326879288	2.30353125335967	0.690418843814945	2.00048497026618e-06	2.35903343032157e-05
Dapma7bEVm006677	119.710654019892	-0.497914397132221	0.108733568347047	2.01587213815648e-06	2.37565559599786e-05
Dapma7bEVm003317	138.425288958144	2.07136215093633	0.580417002575343	2.02318533201743e-06	2.38274759076778e-05
Dapma7bEVm003649	6067.68987925286	-0.220481691902614	0.0468793973376808	2.03664162534685e-06	2.3970607383161e-05
Dapma7bEVm002604	303.66832403793	-1.03015127189316	0.245143844846225	2.03916152190433e-06	2.39849203049566e-05
Dapma7bEVm010958	646.638934260784	1.32481143554433	0.329720615206265	2.04250842801478e-06	2.400893612892e-05
Dapma7bEVm027256	1137.77055016444	0.436361175480658	0.0950980131954683	2.04393819999533e-06	2.4010400464313e-05
Dapma7bEVm004299	2700.98704385095	1.52227479937253	0.392821458277581	2.04978419938742e-06	2.40592033307064e-05
Dapma7bEVm011820	85.1831985626028	3.30096095512079	1.25893318929318	2.05070835086691e-06	2.40592033307064e-05
Dapma7bEVm010055	1207.01872057739	-0.79090898489823	0.182062748055378	2.0766565747561e-06	2.43481034730485e-05
Dapma7bEVm003476	3243.07590093711	-1.87900243019145	0.522979552468436	2.10401260212202e-06	2.46531311010425e-05
Dapma7bEVm003833	527.325907458246	-0.653757413084307	0.148016136991187	2.11340618132436e-06	2.4747434825998e-05
Dapma7bEVm005132	891.389798964318	-0.477513617772255	0.10523220679926	2.12242969505045e-06	2.48372879581094e-05
Dapma7bEVm024465	184.490679787845	1.35687287953109	0.339920391964182	2.13300145431645e-06	2.49451333462208e-05
Dapma7bEVm007998	211.406999957442	0.621127679375355	0.139369311549483	2.14780710266759e-06	2.51023249432484e-05
Dapma7bEVm000460	799.430374957942	0.392071704271037	0.0844773149211407	2.16216595231613e-06	2.52540983230524e-05
Dapma7bEVm003456	211.681595330636	0.745733546395339	0.170378191888285	2.16693635964815e-06	2.52937571523397e-05
Dapma7bEVm005630	268.902550961475	-0.697819709411727	0.158496975966554	2.20370643813124e-06	2.56906911618468e-05
Dapma7bEVm027808	175.848991177088	0.659809223928595	0.148379269903489	2.20373508661635e-06	2.56906911618468e-05
Dapma7bEVm015560	53.7350807904274	2.79507924713133	0.86548938427417	2.20853693266859e-06	2.57303644163214e-05
Dapma7bEVm007993	200.238125694895	-0.490645612363742	0.107813541692031	2.21844782837709e-06	2.58193536393994e-05
Dapma7bEVm009735	835.976900537863	-0.635769313401384	0.142757646230429	2.2189822844037e-06	2.58193536393994e-05
Dapma7bEVm015075	1570.07199801509	0.340285009589616	0.0732159502885283	2.22619711608458e-06	2.58869292967711e-05
Dapma7bEVm002840	1201.38533882865	-0.576340812256115	0.129544857741131	2.23522941371171e-06	2.59755402998362e-05
Dapma7bEVm007627	355.326047943996	1.81403168717265	0.499840296049423	2.23916812571972e-06	2.6004884369154e-05
Dapma7bEVm002952	274.971245854426	1.07527320514892	0.260006493215358	2.24602205392327e-06	2.60680263116545e-05
Dapma7bEVm025232	128.122591440333	-0.490850327063791	0.107807771451753	2.25773328291291e-06	2.61874284189571e-05
Dapma7bEVm004549	4004.93957770269	-0.715810450746015	0.16326895281516	2.28174800740099e-06	2.64326425340986e-05
Dapma7bEVm011342	28.2990234870043	-1.20392094344098	0.286864281607357	2.28113624098464e-06	2.64326425340986e-05
Dapma7bEVm023206	203.918392575436	0.761267843067914	0.17491560983563	2.29044807746443e-06	2.6516729284478e-05
Dapma7bEVm015241	212.905386402949	0.621401139679624	0.139456239546993	2.29557135740283e-06	2.65593274784795e-05
Dapma7bEVm011608	30.551238268561	3.04370348714947	0.993524985498659	2.3091354384948e-06	2.66994692184477e-05
Dapma7bEVm009518	8688.19881063626	0.535477774212244	0.118891676697914	2.31990391187009e-06	2.6807130881132e-05
Dapma7bEVm001967	462.416058450588	2.4710183237493	0.798258837928504	2.32137390833283e-06	2.68072783538548e-05
Dapma7bEVm005051	333.427209246968	1.74873334557768	0.470308447807548	2.32505240440475e-06	2.68329134450625e-05
Dapma7bEVm014983	2108.43259463075	0.755209966234072	0.17365790258742	2.33944515118744e-06	2.69820896559525e-05
Dapma7bEVm003279	2175.54016662962	0.972275300552406	0.231678379145556	2.36043124850184e-06	2.71900396039073e-05
Dapma7bEVm018703	47.7628888676129	0.737791992660353	0.168108353176421	2.36021982501978e-06	2.71900396039073e-05
Dapma7bEVm006072	127.667823457826	1.16081076992161	0.28350080390236	2.36843095496115e-06	2.72651163000409e-05
Dapma7bEVm024476	36.5821226196609	0.808332305652153	0.185033202305237	2.39997030943273e-06	2.76109154548622e-05
Dapma7bEVm002881	210.414241792018	-0.440812207777431	0.0965016431086414	2.40369144082398e-06	2.7619180353153e-05
Dapma7bEVm015220	615.912964245985	0.915210350913543	0.216082376830205	2.4025041408175e-06	2.7619180353153e-05
Dapma7bEVm001476	1065.08816227298	1.09931815727529	0.267689878680071	2.43530230528878e-06	2.79649320899453e-05
Dapma7bEVm000657	1591.23527628444	-0.556708742307259	0.124204464818759	2.4530611180664e-06	2.81316604585708e-05
Dapma7bEVm007661	213.119616160392	1.31795137245295	0.331436630739109	2.45440938443173e-06	2.81316604585708e-05
Dapma7bEVm011114	2397.61587657386	-0.763444677647745	0.176766093140785	2.45317459660656e-06	2.81316604585708e-05
Dapma7bEVm004005	487.522974709402	-0.526827050974864	0.116903511488923	2.45950014008508e-06	2.81724561500655e-05
Dapma7bEVm010330	1973.7642977086	-0.427802149921949	0.0937109693068558	2.46490445009755e-06	2.82167904567483e-05
Dapma7bEVm018511	104.579060898123	-0.599234160576867	0.134202009724164	2.46652455476287e-06	2.82177771824737e-05
Dapma7bEVm008156	114.17482573306	-0.714754398840482	0.162942611059882	2.48408736729451e-06	2.84010386629894e-05
Dapma7bEVm013745	8.72866446592496	3.42299904151818	0.941666426549774	2.49149105760008e-06	2.84679934755349e-05
Dapma7bEVm008121	26.7633653293043	-1.23915024599894	0.298991379427149	2.50368405583469e-06	2.85895542465145e-05
Dapma7bEVm010172	25421.2886027105	1.16748421196121	0.288578390087068	2.53065870846703e-06	2.88561630238017e-05
Dapma7bEVm028089	76.2340851984995	-0.640597630345024	0.144451303976625	2.53173772126636e-06	2.88561630238017e-05
Dapma7bEVm028430	1345.84723242819	0.754227737977012	0.174940498364916	2.52895424279092e-06	2.88561630238017e-05
Dapma7bEVm000735	8858.3750714132	1.30196883510423	0.329161578352291	2.53526708524082e-06	2.88784973994366e-05
Dapma7bEVm028700	18.4167677319648	1.49530897680625	0.367054498491582	2.54904867970012e-06	2.9017512074111e-05
Dapma7bEVm028118	46.4685051297656	-1.47912988202879	0.374864286943003	2.56158198610811e-06	2.91421535042949e-05
Dapma7bEVm012405	588.350107777765	1.54125215607423	0.407085932115686	2.59590370388136e-06	2.95143662154521e-05
Dapma7bEVm018595	334.657029393971	1.16594263225367	0.288078092309833	2.62690130856057e-06	2.98483486548983e-05
Dapma7bEVm015890	7369.55087146782	-0.428219032083481	0.0939884144936005	2.63253827723982e-06	2.98939346593233e-05
Dapma7bEVm023554	80.969552152194	0.937923461139988	0.221744628597766	2.64424802748148e-06	3.00083816863351e-05
Dapma7bEVm022835	379.250505262425	2.83957992121889	3.13173812323514	2.64631505985915e-06	3.00133241930758e-05
Dapma7bEVm004496	487.699020298653	0.29310932882615	0.0634358037828352	2.66711222317097e-06	3.02305585073648e-05
Dapma7bEVm005523	123.823716882866	-0.70515365826344	0.160951712632496	2.67926383284019e-06	3.03495920375173e-05
Dapma7bEVm002435	68.13440240221	1.19038075830703	0.290954058017389	2.68590721093144e-06	3.04061224937199e-05
Dapma7bEVm015302	8172.88749603431	0.774684495530662	0.18017629724207	2.68855807767173e-06	3.04174135281975e-05
Dapma7bEVm006354	3516.93548814498	1.05251685505336	0.257660049979965	2.69520086986076e-06	3.0473826184363e-05
Dapma7bEVm011070	104.982503819878	-0.857444701556755	0.201384184210287	2.72757104298544e-06	3.08208826208601e-05
Dapma7bEVm013381	107.279588508545	0.726248222986104	0.167125422200157	2.73967732467292e-06	3.09386765283505e-05
Dapma7bEVm003593	362.604885307285	-0.417265210323998	0.0917258165324975	2.75204513499508e-06	3.10592774867298e-05
Dapma7bEVm010382	14404.3994766176	0.355221431972598	0.0773449478152287	2.75638181768689e-06	3.10891477119363e-05
Dapma7bEVm001321	924.50126402514	3.28028637392534	2.15247615128677	2.7583933349918e-06	3.1092771930459e-05
Dapma7bEVm006210	2155.87384974809	-0.572932411324739	0.129178781634057	2.77576535236585e-06	3.12502934039915e-05
Dapma7bEVm011969	196.256584298929	-0.595554649908887	0.134396482571374	2.77458549315571e-06	3.12502934039915e-05
Dapma7bEVm003430	2773.74006232516	0.296438867842365	0.0641259795271711	2.79360643030523e-06	3.14319167534527e-05
Dapma7bEVm014293	72.3106602917523	-0.827626105029145	0.192525906005787	2.79654406165982e-06	3.14457362825758e-05
Dapma7bEVm010019	1179.93033920714	-0.568822877589626	0.12827206253386	2.80404346416585e-06	3.15108024232101e-05
Dapma7bEVm000243	494.977710919489	1.42041683996043	0.365942451738141	2.80705929952141e-06	3.15254352100097e-05
Dapma7bEVm005413	98.0146856935228	-0.604756530171294	0.136392534044197	2.80921631686889e-06	3.15304108389995e-05
Dapma7bEVm009992	526.009767972383	-2.69376511080894	1.11359235763682	2.83545471339073e-06	3.18055029923999e-05
Dapma7bEVm003501	543.86479997532	-0.788895887181261	0.184035476195731	2.84765923534183e-06	3.19216063130983e-05
Dapma7bEVm018568	1178.62379642285	2.47915931797505	0.819862731024827	2.84927579724437e-06	3.19216063130983e-05
Dapma7bEVm004326	46.3754240632452	0.930380043780172	0.219200867122831	2.85385913184843e-06	3.19534951853218e-05
Dapma7bEVm008196	57.6702216767944	-1.03410820572323	0.248496727634973	2.88536382614642e-06	3.22865893830837e-05
Dapma7bEVm002128	1479.85233494834	0.277757685290273	0.0601281357387418	2.89647121708587e-06	3.23714972718783e-05
Dapma7bEVm022990	151.939539862322	2.27275256481818	0.698419286170263	2.8961688575962e-06	3.23714972718783e-05
Dapma7bEVm000076	1910.11333654465	-0.563786417560451	0.126991720552543	2.92924409550616e-06	3.26980427068758e-05
Dapma7bEVm009800	2956.74314741498	0.684070091880809	0.15742605818937	2.92905699616333e-06	3.26980427068758e-05
Dapma7bEVm005328	573.407917052	-0.557076544629447	0.125433528928454	2.97063024905637e-06	3.31399114988726e-05
Dapma7bEVm012148	177.136894312835	0.434193909066885	0.0957557801558215	2.97248137902752e-06	3.31404651203577e-05
Dapma7bEVm028054	66.9051239794592	2.88148936964053	0.971020149542342	2.97746044073146e-06	3.31758705437286e-05
Dapma7bEVm023005	16.0884720289645	-1.42600407477979	0.349379161730844	2.98258344127096e-06	3.32128359477122e-05
Dapma7bEVm010221	1249.65460607097	0.733033634971029	0.172361239037521	2.9882103347378e-06	3.32553643786066e-05
Dapma7bEVm001845	511.683974217513	0.92721923757173	0.222209478291591	3.00739450947499e-06	3.34284165536567e-05
Dapma7bEVm007688	78.388720266636	-0.649155438922319	0.147865545928251	3.0059299755044e-06	3.34284165536567e-05
Dapma7bEVm018424	185.614302375362	3.16478923555926	1.20502572837172	3.01374297976782e-06	3.34787535361164e-05
Dapma7bEVm016527	405.15440336238	0.734919815262677	0.171741924543622	3.02471202788012e-06	3.35803273777204e-05
Dapma7bEVm006406	1072.59088454533	0.527977151329482	0.118761216968178	3.06666197242485e-06	3.40210804686594e-05
Dapma7bEVm027933	465.597331823076	0.820588294401821	0.193006994039989	3.06811113815536e-06	3.40210804686594e-05
Dapma7bEVm015760	33.9832310534824	0.941480808749524	0.222240863296782	3.0735935387383e-06	3.40613414088131e-05
Dapma7bEVm028921	198.292386326856	1.304274462389	0.329523777232535	3.08971560122285e-06	3.42193908489438e-05
Dapma7bEVm009219	146.961896071042	-2.32301258920977	0.721040929315503	3.12178186335617e-06	3.45537299388087e-05
Dapma7bEVm010424	128.293985206331	-1.80744138811591	0.497500576898362	3.12521489386207e-06	3.45709279539908e-05
Dapma7bEVm012460	94.1441042051277	-0.906453913700002	0.214631088398142	3.12711286515016e-06	3.4571134776023e-05
Dapma7bEVm011379	161.908779119811	0.684167520261279	0.157548234839502	3.15160442108727e-06	3.4820969928121e-05
Dapma7bEVm003717	1597.8782932763	-0.486316192687851	0.108527475530471	3.15626319730296e-06	3.48515112710596e-05
Dapma7bEVm004119	353.404247593158	-0.367719976981887	0.0807654678000605	3.19271376506066e-06	3.5232850883057e-05
Dapma7bEVm000453	2088.70678616405	-0.234141494038678	0.0522574373033106	3.2079322092882e-06	3.53795688981209e-05
Dapma7bEVm001839	451.298200394813	-0.71592378648187	0.166698186250878	3.26007862993391e-06	3.5933137493268e-05
Dapma7bEVm010073	367.770089630973	-0.209098416151173	0.483471207435104	3.26589463581547e-06	3.59756872577613e-05
Dapma7bEVm007130	121.62278306218	-0.711845500670607	0.165617391501569	3.28543034560408e-06	3.61692259950525e-05
Dapma7bEVm011868	246.357459631827	-0.567016231551835	0.128052736094812	3.32084430281865e-06	3.65372319346005e-05
Dapma7bEVm002052	23.3363856038471	-1.97274080683344	0.520879557877271	3.32636022675825e-06	3.65760446691242e-05
Dapma7bEVm005436	1386.7577131157	0.607608255463157	0.138450618500577	3.35831831337873e-06	3.69053904975598e-05
Dapma7bEVm009869	1311.81905433993	0.514217032809577	0.115763553512289	3.36253282781468e-06	3.69296441196889e-05
Dapma7bEVm004821	105.855093326528	-0.947823206680421	0.227980524683443	3.37659048834721e-06	3.70619084866559e-05
Dapma7bEVm006495	742.293415589379	0.579655889837669	0.131923844680035	3.39167607168323e-06	3.72052910045824e-05
Dapma7bEVm001396	1104.27182571419	0.814738489577741	0.193082222047504	3.40181509283462e-06	3.72942732108377e-05
Dapma7bEVm030755	184.05556064302	-0.44602387802176	0.0993018831177185	3.40827692637399e-06	3.73428602367932e-05
Dapma7bEVm008870	374.026666681153	0.660956789493988	0.152675560636085	3.41575587561713e-06	3.7363151577553e-05
Dapma7bEVm010645	73.758007496119	2.03704195496501	0.596606505763573	3.41622205661253e-06	3.7363151577553e-05
Dapma7bEVm028027	531.592151340356	1.40718814809218	0.368826463224978	3.41222656052365e-06	3.7363151577553e-05
Dapma7bEVm002211	2672.44754326728	-0.825570558442609	0.196834621105996	3.44412421149218e-06	3.76459352314975e-05
Dapma7bEVm007472	670.219105416654	1.04984945408153	0.259151706608093	3.44802161072654e-06	3.76661553152763e-05
Dapma7bEVm027532	114.591894146721	-1.44003324636513	0.375289580142537	3.45059693320602e-06	3.76719176161768e-05
Dapma7bEVm012077	27.8407363450278	1.11488712116144	0.270063328338956	3.45716461973493e-06	3.77212338936203e-05
Dapma7bEVm009020	63.0379144800414	-1.37875324244755	0.351220737778071	3.46902817569067e-06	3.78282408535895e-05
Dapma7bEVm004637	612.873652178377	-0.356622054680449	0.0785529531446845	3.47115068955138e-06	3.78289621356559e-05
Dapma7bEVm005626	139.512105491686	-0.534481385921395	0.120529230855871	3.48148965452262e-06	3.78999484594624e-05
Dapma7bEVm028957	79.8600011423232	3.01330582125657	1.14521766562183	3.48178478454509e-06	3.78999484594624e-05
Dapma7bEVm022606	296.719735996153	1.06589690113279	0.263021178566082	3.4939015721253e-06	3.80093514611573e-05
Dapma7bEVm001736	426.370524531867	0.694808459110849	0.160882353939448	3.50089962663349e-06	3.80629725363769e-05
Dapma7bEVm004948	326.491917926663	0.428193116477526	0.0952453764319296	3.51881700526244e-06	3.82351787529875e-05
Dapma7bEVm003173	3473.20344323671	0.865582793321302	0.2074302104055	3.53908347396202e-06	3.84326916098025e-05
Dapma7bEVm006478	480.951748010584	-0.476363384682591	0.106706946890025	3.54429661325861e-06	3.846659616372e-05
Dapma7bEVm010033	6889.82225724427	0.654962399619902	0.151553305801769	3.57225577971929e-06	3.8747180025776e-05
Dapma7bEVm018866	28.2042558594158	-3.15265927565574	0.978313154822157	3.57493614554805e-06	3.87534032607554e-05
Dapma7bEVm008508	71.8800360432311	0.767172134863893	0.179505499981395	3.63655889947184e-06	3.93981964161861e-05
Dapma7bEVm008099	112.039114071721	0.549072168771966	0.124587092654699	3.64871078901692e-06	3.95065825042703e-05
Dapma7bEVm002731	1836.90574651655	-0.529413009485421	0.1200329552537	3.68564136755213e-06	3.98829756455818e-05
Dapma7bEVm006639	313.485405019512	-0.521023461358248	0.117944872700537	3.69726670810889e-06	3.99852547691777e-05
Dapma7bEVm022729	3554.62314414368	-0.439631766406084	0.0984536741832691	3.70169228083719e-06	4.00095952986375e-05
Dapma7bEVm005559	96.2277014964124	0.900970404076708	0.216047022339185	3.73357659039256e-06	4.03305196458377e-05
Dapma7bEVm007380	496.622304579771	-0.360862265424096	0.0798688009286081	3.75342355808534e-06	4.05211148911608e-05
Dapma7bEVm010145	81.3900659786892	-0.798674210476006	0.188650235894281	3.77940734851904e-06	4.07776994623791e-05
Dapma7bEVm005609	908.94936114796	0.29310117842232	0.0644001718056815	3.79006117063485e-06	4.08461141515676e-05
Dapma7bEVm023002	172.054640167593	1.68675624273758	0.457964992327563	3.79018900069178e-06	4.08461141515676e-05
Dapma7bEVm005999	193.127922444309	-0.444864934608681	0.0997466702647634	3.80281892684453e-06	4.09582300809321e-05
Dapma7bEVm000358	1038.08483386138	0.405593411521178	0.0904032985830735	3.83998754644847e-06	4.13343539522914e-05
Dapma7bEVm010613	1125.11826110599	-0.273580991259079	0.0598745225339906	3.84967975769178e-06	4.14144496038e-05
Dapma7bEVm015153	280.810672194339	0.496624003906909	0.112068505661756	3.86033474108487e-06	4.15048029789581e-05
Dapma7bEVm002507	226.108704106002	2.03301717397389	0.605036049541361	3.876416711841e-06	4.16533655555064e-05
Dapma7bEVm002200	427.906500582554	0.54605267861971	0.124581439272877	3.95882205490778e-06	4.25140049749466e-05
Dapma7bEVm011845	871.792802483834	-0.305298369776272	0.0673574145302819	3.96459041827182e-06	4.25511116304133e-05
Dapma7bEVm002060	947.699110234028	1.94486376873925	0.580218572398841	4.00955976727341e-06	4.30086655852837e-05
Dapma7bEVm002934	113.504902639449	-0.502978501376248	0.113791790243153	4.02812927074538e-06	4.31826725318368e-05
Dapma7bEVm005481	163.570296903345	-0.707747921210324	0.165754190912498	4.04469477653125e-06	4.33350058876348e-05
Dapma7bEVm006487	385.156101782983	-1.2562573648532	0.324014441854906	4.06025482776172e-06	4.34763956993624e-05
Dapma7bEVm001302	791.790273642421	-0.519817974092342	0.118322738996234	4.06506496818281e-06	4.35025800783543e-05
Dapma7bEVm000193	107.79071588586	0.591548719382872	0.135721314193508	4.07673817698215e-06	4.36021369207928e-05
Dapma7bEVm004525	1605.21841376408	0.30334756084308	0.0669301162428554	4.14265410018875e-06	4.42813857217155e-05
Dapma7bEVm001806	470.231295536206	-0.354189192202108	0.0786022797383561	4.17638076968764e-06	4.46082360020199e-05
Dapma7bEVm002091	1880.75738073772	-0.267133756472675	0.0555817499189009	4.18015719124539e-06	4.46082360020199e-05
Dapma7bEVm005107	163.374413905701	-0.966188508127643	0.236644643458869	4.18050657031324e-06	4.46082360020199e-05
Dapma7bEVm002865	857.690053467388	0.391493142926886	0.0875319542733038	4.21737669909694e-06	4.49755720328043e-05
Dapma7bEVm015301	463.291988511545	0.533686253550589	0.121851770647092	4.22840663163645e-06	4.506707323035e-05
Dapma7bEVm010000	1536.69104706829	0.275975818258861	0.545507786849977	4.24048615452627e-06	4.51696486963899e-05
Dapma7bEVm001936	910.17031655526	-0.369301938163548	0.0823200414819048	4.26343143936305e-06	4.53877805315524e-05
Dapma7bEVm008372	347.416454692346	-0.590928425306062	0.136392094571914	4.28409995291795e-06	4.55814359363092e-05
Dapma7bEVm023140	2081.65333856968	3.51956012354217	1.65300767463503	4.29190147606932e-06	4.56380459848388e-05
Dapma7bEVm027401	1244.76117653491	0.814684762059458	0.194615232687337	4.30944233688645e-06	4.57980942977256e-05
Dapma7bEVm009605	2424.3065907865	-0.404845903970128	0.0910168645834695	4.36867756501129e-06	4.64008039757204e-05
Dapma7bEVm012167	42.8347192788978	-1.92387168052326	0.545016175904242	4.3793095509809e-06	4.64868889208567e-05
Dapma7bEVm004064	1340.68554325343	0.475058297661493	0.107690763617517	4.40533463431496e-06	4.6736179892075e-05
Dapma7bEVm008658	151.677142458754	0.861875364296793	0.208322829787605	4.42246901498255e-06	4.68909164262933e-05
Dapma7bEVm007039	403.367906311721	-0.530682150694822	0.121482561692533	4.45574638985593e-06	4.72165383570217e-05
Dapma7bEVm002383	1110.49607414219	-0.481868467888989	0.109282354798304	4.46590430407014e-06	4.72969347021729e-05
Dapma7bEVm003030	363.339016038779	0.494399213670408	0.112369695169054	4.47191559994538e-06	4.73333483179489e-05
Dapma7bEVm005348	109.958907189567	-0.499426868449169	0.113485585488531	4.48796677978604e-06	4.74486418856e-05
Dapma7bEVm005897	724.183241034007	0.557193128863986	0.12904818568185	4.48738821406776e-06	4.74486418856e-05
Dapma7bEVm007339	81.5954122333794	0.748095733950139	0.176758422352281	4.49182223641527e-06	4.74621262843741e-05
Dapma7bEVm010454	1573.78414304266	-0.495486451172807	0.112201641576176	4.50410380325311e-06	4.75645772472125e-05
Dapma7bEVm004469	1030.69021957853	-0.549116313980086	0.126052909112225	4.50854433854828e-06	4.75841547056421e-05
Dapma7bEVm028649	19.309702420714	2.26467239796645	0.651798402232085	4.51968769533492e-06	4.76744121808379e-05
Dapma7bEVm007259	166.571127930102	2.54254065068209	0.945641150527921	4.55164977584695e-06	4.79565574321194e-05
Dapma7bEVm012171	1565.78772758013	0.563197864379903	0.129847911137524	4.55039315333225e-06	4.79565574321194e-05
Dapma7bEVm003226	5947.40115657755	0.924447566036977	0.227207514373342	4.56750096007901e-06	4.80960204130587e-05
Dapma7bEVm009617	370.251728566215	1.05603151450303	0.264724418748409	4.57127163467376e-06	4.81081882102166e-05
Dapma7bEVm013735	197.595560447825	-0.519433667803142	0.118790611276639	4.58268596939701e-06	4.82007381892667e-05
Dapma7bEVm005740	62.591488107079	-1.36543488666233	0.354465833922709	4.60181739134343e-06	4.83466777448051e-05
Dapma7bEVm029249	17.3403042602098	-2.93097947729737	0.837618724285473	4.59993524909097e-06	4.83466777448051e-05
Dapma7bEVm000597	434.651069346859	-0.530578357109267	0.121794335203734	4.6174308770549e-06	4.84830242090765e-05
Dapma7bEVm013906	43.4216704685176	0.889689434511344	0.21391539672214	4.62770610107873e-06	4.85631953425238e-05
Dapma7bEVm015121	4144.79935527342	1.47801791367123	0.400896664951662	4.63673823076819e-06	4.86302374533704e-05
Dapma7bEVm014984	140.325010414409	0.662335879223879	0.154992837320407	4.64981622718184e-06	4.87396121454342e-05
Dapma7bEVm018450	207.317367400891	-0.567916296586912	0.130771085441992	4.66877178754739e-06	4.89104361069031e-05
Dapma7bEVm004516	95.6527491770785	-0.835543643280441	0.201231582038977	4.75153378519415e-06	4.97086684575317e-05
Dapma7bEVm005251	130.518705949361	-0.558501299232954	0.128586355595615	4.75307391915624e-06	4.97086684575317e-05
Dapma7bEVm028883	185.271388273091	0.688359951194853	0.162129003928057	4.7507212700909e-06	4.97086684575317e-05
Dapma7bEVm003443	1603.31831806663	0.272125894574373	0.0602621169025043	4.77742754517848e-06	4.99349756369905e-05
Dapma7bEVm004206	531.050733950783	-0.410910067624554	0.0923994991198846	4.78267477290107e-06	4.9961433913849e-05
Dapma7bEVm003468	453.504112164375	-0.797881133341375	0.192470260109629	4.79769471247595e-06	5.00898932637387e-05
Dapma7bEVm002480	574.240382730282	2.75691800977614	1.05760275148288	4.81010159751229e-06	5.01909410027431e-05
Dapma7bEVm001259	170.45467304524	-0.430910929377809	0.0973190124007763	4.83112694045402e-06	5.03817523790205e-05
Dapma7bEVm005997	951.174666380888	-0.669620100567734	0.157943878036556	4.84005557084346e-06	5.04462675814369e-05
Dapma7bEVm006877	165.360113322267	-0.545602953035345	0.125627140644896	4.84360121454565e-06	5.04546364341913e-05
Dapma7bEVm001393	242.881350117691	-1.04893668617216	0.263427811125786	4.85151910686467e-06	5.0508514708479e-05
Dapma7bEVm001176	296.528601616929	0.372803731892409	0.0838866112474145	4.86880832929933e-06	5.0659840512325e-05
Dapma7bEVm004914	477.007430803843	-1.76049044636829	0.51070674127252	4.87206589252661e-06	5.06650786653021e-05
Dapma7bEVm000379	1222.44615669083	1.38349522098936	0.368227033968528	4.90262427018049e-06	5.09540542792318e-05
Dapma7bEVm011813	617.666587544324	-0.414210179311981	0.0935177970663639	4.94787284136038e-06	5.13952957592691e-05
Dapma7bEVm002812	1933.03654017774	-0.486815050657218	0.111597872662359	4.95490872641696e-06	5.14393346112677e-05
Dapma7bEVm025197	41.072690760002	0.835049179362204	0.199749597059111	4.96883324691751e-06	5.15547977497431e-05
Dapma7bEVm019327	65.6434013340909	1.42593920328523	0.377701770463143	4.97887623523672e-06	5.16298800582947e-05
Dapma7bEVm015045	170.316480563422	1.13749976709818	0.289932062322041	4.99144184025291e-06	5.17310220243901e-05
Dapma7bEVm001169	471.409302527158	-1.61783177977945	0.4530909686865	5.05313813555167e-06	5.23409510932481e-05
Dapma7bEVm015080	347.073071531506	0.90732402298248	0.223057104350959	5.05636632421104e-06	5.23449155319e-05
Dapma7bEVm027511	1148.05472524739	0.597229423873473	0.138803254688603	5.06091016785414e-06	5.23624878784278e-05
Dapma7bEVm003264	320.223509882861	-0.692513200167926	0.163774265114619	5.09920202204939e-06	5.27290165248008e-05
Dapma7bEVm003896	54.9485446893507	-1.44888369291082	0.383260620496822	5.11147231794765e-06	5.28262049218904e-05
Dapma7bEVm005001	148.432146782928	-0.868905959760631	0.212377124953496	5.14127620161156e-06	5.31043891099642e-05
Dapma7bEVm007513	773.797919926977	-0.521215836403515	0.120632561559964	5.14662614801068e-06	5.31298174067365e-05
Dapma7bEVm009903	601.262676091981	0.395486608029615	0.089561384530941	5.17933012996495e-06	5.34374408697898e-05
Dapma7bEVm009782	1350.43080977296	-0.573884507157196	0.133546661792981	5.23234790045168e-06	5.39471033064874e-05
Dapma7bEVm023385	754.727262078842	-0.622923811326077	0.146260677324932	5.23459335736465e-06	5.39471033064874e-05
Dapma7bEVm027243	745.212334047749	0.728487284049818	0.173918755003665	5.24153230875507e-06	5.39883697378825e-05
Dapma7bEVm001692	606.528405163314	-0.83508912945529	0.203710927968953	5.26246620094022e-06	5.41604663818085e-05
Dapma7bEVm003305	533.397144115041	-1.81187121813333	0.537381491634216	5.26412882641191e-06	5.41604663818085e-05
Dapma7bEVm010387	283.095582269638	-2.82449644794234	1.09505939653251	5.33659408986632e-06	5.4875340903958e-05
Dapma7bEVm028962	874.874390237372	0.791257120789655	0.191617749264813	5.34009927712919e-06	5.48807074313232e-05
Dapma7bEVm000253	14789.3278517114	1.15150607802504	0.297340160700365	5.34644557803299e-06	5.48855068573813e-05
Dapma7bEVm002905	3327.4957094009	-0.65454149966818	0.154683950485913	5.34653339249985e-06	5.48855068573813e-05
Dapma7bEVm027870	202.908259206055	0.621419675216362	0.146416347818811	5.41189280734713e-06	5.55254769012593e-05
Dapma7bEVm005070	564.589769980648	-0.938858056825661	0.234244467916282	5.43638415265483e-06	5.57146088424726e-05
Dapma7bEVm023676	691.008390466009	3.45020748033109	1.52462767718273	5.43408634851619e-06	5.57146088424726e-05
Dapma7bEVm007449	271.558441100046	0.548886562789746	0.127132176533825	5.44159153046593e-06	5.5736925275307e-05
Dapma7bEVm010500	362.856662335822	-0.726503900729866	0.174167150210339	5.44786587984298e-06	5.57701395245362e-05
Dapma7bEVm001699	456.05200383186	0.468521922600901	0.107253764447848	5.46436576468024e-06	5.58768608154851e-05
Dapma7bEVm004325	475.06649711549	0.781348611196431	0.189500191911188	5.46410209755285e-06	5.58768608154851e-05
Dapma7bEVm006325	1275.35129275	0.627419035510199	0.151198515017745	5.47292916463723e-06	5.59333360625925e-05
Dapma7bEVm002116	1580.58480631732	-0.51806228989613	0.119816935842962	5.47945204582955e-06	5.59689060716715e-05
Dapma7bEVm007211	327.021785826036	1.10638056485156	0.282494678836152	5.51640920690359e-06	5.631512972819e-05
Dapma7bEVm010581	1969.83894801949	0.753638514614955	0.181811667891731	5.55325104862472e-06	5.66597927290629e-05
Dapma7bEVm011299	1585.26512968448	-0.296497772282976	0.0654622652955944	5.61001574565472e-06	5.71755399762129e-05
Dapma7bEVm023354	53.1703391174082	2.18282032430179	0.668719059997426	5.60946193358176e-06	5.71755399762129e-05
Dapma7bEVm000190	2902.06604745724	1.15119684734532	0.297638472790224	5.62019328966258e-06	5.7247550252842e-05
Dapma7bEVm011134	553.557637465609	0.727762970719663	0.17469226534728	5.63517382723585e-06	5.73683772694137e-05
Dapma7bEVm004898	37.1664460604079	-1.37861618050644	0.360631154995	5.69400158004163e-06	5.79352063420608e-05
Dapma7bEVm010702	15.4076936782757	2.6095960157357	0.772629546737062	5.7137745810858e-06	5.8104254943977e-05
Dapma7bEVm000121	1434.81998224399	-0.414721679270961	0.0945770230390028	5.74185271365985e-06	5.83575262544125e-05
Dapma7bEVm002162	213.099130818834	-0.83634873901866	0.204260377983279	5.75406780661247e-06	5.84493823138835e-05
Dapma7bEVm007419	115.551843236883	-0.0932982023206223	0.41900355299992	5.80952048996153e-06	5.89800987490797e-05
Dapma7bEVm002056	2505.28506162321	0.455419455459589	0.105067914223444	5.8544622150106e-06	5.94035779963238e-05
Dapma7bEVm003646	551.289999167313	1.07116811237113	0.27411429503195	5.8620533345187e-06	5.94478131983496e-05
Dapma7bEVm024411	96.2823375945518	-0.582598577260293	0.135839219908776	5.87157421511531e-06	5.95115588216316e-05
Dapma7bEVm000346	1253.41661611307	0.34797141452235	0.078626914180324	5.90177370042557e-06	5.97847075952801e-05
Dapma7bEVm000803	1225.85774163191	0.274964157930503	0.0616981167449403	5.92402422139547e-06	5.9977077367524e-05
Dapma7bEVm012138	243.093587630123	1.07396198752461	0.273080963134069	5.94083115156815e-06	6.01141528406203e-05
Dapma7bEVm002482	3273.69266083165	2.13780557814285	0.68307100522947	5.96236455720577e-06	6.02988776219666e-05
Dapma7bEVm013884	85.672868730721	1.36178640308455	0.360223111780407	5.97322961798802e-06	6.03755670618174e-05
Dapma7bEVm029448	8419.61706872607	2.52973699655808	0.931795279065981	5.98971641549003e-06	6.05089638546703e-05
Dapma7bEVm010171	81.6654385544269	-1.9033625475298	0.571401151864113	6.0028454732288e-06	6.06083124728414e-05
Dapma7bEVm002541	576.873380800671	-0.664369789037064	0.158651868214493	6.00767618224217e-06	6.06238129723131e-05
Dapma7bEVm010790	1273.102015044	-2.52978519773951	0.872306262725845	6.04524433995338e-06	6.09576140934367e-05
Dapma7bEVm015498	1185.89121204857	-0.359100301053728	0.0813018907439632	6.04738235053935e-06	6.09576140934367e-05
Dapma7bEVm011633	23.1902527274075	-1.27058590619196	0.323459660115068	6.06065951735223e-06	6.10579915012112e-05
Dapma7bEVm007002	485.006777142679	-0.611863862308009	0.144280020329095	6.08942270712792e-06	6.13141872579777e-05
Dapma7bEVm018802	326.879755531245	-0.396674354415927	0.0901669231033047	6.10975295726996e-06	6.14852381848677e-05
Dapma7bEVm028869	871.337945159375	1.10726167669446	0.285955573744231	6.14354609649545e-06	6.1791511203461e-05
Dapma7bEVm005368	376.429094134068	-0.592964296435985	0.139587990857004	6.1907851080453e-06	6.22326135779242e-05
Dapma7bEVm015552	584.735953282017	1.61338016692248	0.464362525516322	6.19653387071596e-06	6.22563828977012e-05
Dapma7bEVm027372	1964.34741548609	0.557100294034712	0.130422924080894	6.22164772276743e-06	6.24745805174835e-05
Dapma7bEVm001837	2490.49926657653	0.749979474149571	0.181868334028851	6.24186792830474e-06	6.26434273917588e-05
Dapma7bEVm002918	421.665476091058	-0.3659535566703	0.0830162013317146	6.26128698277574e-06	6.27698285205136e-05
Dapma7bEVm015009	182.861968339132	1.21279815327017	0.318271705866794	6.25924695351181e-06	6.27698285205136e-05
Dapma7bEVm002277	922.143937383219	0.49149807827329	0.114082374593326	6.27193845630365e-06	6.27739825038965e-05
Dapma7bEVm002373	282.36172281746	0.887637500334278	0.220138155236672	6.27019425427684e-06	6.27739825038965e-05
Dapma7bEVm018443	1540.13198958496	2.22996572007554	0.764733651071651	6.26901955660219e-06	6.27739825038965e-05
Dapma7bEVm027563	1054.65637659446	-0.456871617010572	0.105271516356857	6.34879394526673e-06	6.35086532991445e-05
Dapma7bEVm002000	6752.40268814472	0.488810446924104	0.112927404149734	6.35866295533608e-06	6.35728063730231e-05
Dapma7bEVm001703	278.504440511079	0.544406819377991	0.127241302904402	6.41691853060037e-06	6.41203874464554e-05
Dapma7bEVm003199	3520.87694339212	0.310852162373843	0.0702395026208571	6.51903389397531e-06	6.51054003873886e-05
Dapma7bEVm000478	401.610227135421	-0.418823067590472	0.0953700462393465	6.53860304644675e-06	6.52300117366781e-05
Dapma7bEVm001826	119.523001908279	-0.662596362903348	0.157885751077896	6.53783760752664e-06	6.52300117366781e-05
Dapma7bEVm010872	2951.46114743217	0.290224578870857	0.560596830182736	6.55528580870513e-06	6.53609960633819e-05
Dapma7bEVm003144	149.177390695191	0.557056744571835	0.130372018757087	6.59608927004078e-06	6.57322092154226e-05
Dapma7bEVm003681	1682.25507819876	-0.401775162921434	0.0919556244710318	6.60838264408963e-06	6.58190617870454e-05
Dapma7bEVm007864	230.737795617094	-0.604964821107674	0.142906979315962	6.62352313991535e-06	6.5934162165521e-05
Dapma7bEVm027620	53.1144693110061	-3.22279453020566	1.55303095462407	6.66980777111518e-06	6.63589960829826e-05
Dapma7bEVm009699	985.314928889169	2.78632313942137	1.35969488412167	6.69471659089426e-06	6.65708142735626e-05
Dapma7bEVm002019	2283.14347454458	0.85486654005438	0.211367037308842	6.70966858470572e-06	6.66834485598306e-05
Dapma7bEVm003194	514.806620783071	-2.51928160641688	1.20325039511169	6.72273640627368e-06	6.67772456424464e-05
Dapma7bEVm005272	5170.72172169979	-0.20876094783326	0.0467317090212704	6.73877609816609e-06	6.69004452789333e-05
Dapma7bEVm001916	1064.5539688017	0.30341390503009	0.0684708413444614	6.75130041907317e-06	6.6961631565941e-05
Dapma7bEVm006503	678.539741213581	-0.391787288049619	0.0895493629495464	6.75221931696133e-06	6.6961631565941e-05
Dapma7bEVm005722	137.872518710101	-0.568071484718215	0.13348670318121	6.76951542938091e-06	6.7096985904575e-05
Dapma7bEVm001158	1584.55891545919	-0.4225450956723	0.0971673673379882	6.8039870611095e-06	6.73909890776664e-05
Dapma7bEVm020091	36.5694091671145	-2.83092405668024	0.997965047888217	6.80650455024484e-06	6.73909890776664e-05
Dapma7bEVm004895	450.583989755495	0.639652486025271	0.152790984656707	6.90446281245052e-06	6.83240978471435e-05
Dapma7bEVm000169	255.392490633982	0.613104395178853	0.145132645240362	6.93019660398122e-06	6.85418799606659e-05
Dapma7bEVm001883	492.895759464924	-0.4335005367088	0.0993794204380044	6.94666679174595e-06	6.86678572278122e-05
Dapma7bEVm008984	18.527730616021	2.47469791157899	0.764842101148026	6.99264606827282e-06	6.9048157311834e-05
Dapma7bEVm015496	4058.60538220012	1.63196593530219	0.474955590383469	6.99168214020023e-06	6.9048157311834e-05
Dapma7bEVm008447	51.7398525922813	1.51299898754149	0.414836298200526	7.04297977538683e-06	6.95078626330558e-05
Dapma7bEVm029395	107.410826104622	-1.35580056602295	0.366981561477752	7.09225451450592e-06	6.99566295168101e-05
Dapma7bEVm006928	46.3687917069518	-1.36453728681148	0.36271297898791	7.10674980031727e-06	7.00620414397837e-05
Dapma7bEVm015063	2027.08996070279	1.78801105585888	0.539592845893888	7.18959957099803e-06	7.08408536197535e-05
Dapma7bEVm005366	62.6023731493507	-0.645596822337389	0.153748662143255	7.19470911416388e-06	7.08532488566161e-05
Dapma7bEVm012173	214.63513197644	1.07628921637121	0.278480858794614	7.33120334305257e-06	7.21588104327421e-05
Dapma7bEVm000804	2753.83800948193	0.74972297723807	0.183945107578322	7.38679453115635e-06	7.26670974305627e-05
Dapma7bEVm000664	366.509864057877	-0.383546678659533	0.0878861528217869	7.47427805713827e-06	7.34884121534557e-05
Dapma7bEVm009986	215.507171778498	-0.420202478915265	0.0969075442632534	7.47998029752485e-06	7.35051910006769e-05
Dapma7bEVm002815	309.22267565949	0.548072792598464	0.128980301355728	7.52465621914263e-06	7.38653019249455e-05
Dapma7bEVm010101	4419.664041442	1.88975155512621	0.602391335848431	7.52260685950267e-06	7.38653019249455e-05
Dapma7bEVm004162	1912.01663928239	-0.372581694994038	0.0853286719366165	7.56586328075605e-06	7.42104296945894e-05
Dapma7bEVm006564	269.999413452328	-0.41402730844358	0.0948046557680778	7.56788248027015e-06	7.42104296945894e-05
Dapma7bEVm010142	550.829018416273	0.710403469231523	0.174135041030418	7.62185911441434e-06	7.46999042454802e-05
Dapma7bEVm005950	143.168381000386	1.61695340567654	0.464712093394824	7.63393775098403e-06	7.47784445511727e-05
Dapma7bEVm011778	822.056273983858	1.89380388818688	0.593229490600333	7.69234538030009e-06	7.53104766450242e-05
Dapma7bEVm001924	975.006386450882	0.368597088784203	0.0844801624680644	7.72291435641634e-06	7.55695385641675e-05
Dapma7bEVm002620	200.429573881852	-0.823178815603246	0.204409962209568	7.78279858090044e-06	7.61150253557918e-05
Dapma7bEVm001819	5044.97857065773	-0.71675330938587	0.175266880872031	7.82713258461195e-06	7.65079335953886e-05
Dapma7bEVm002310	1251.75783728345	0.717716547497168	0.175299878111698	7.84491717349816e-06	7.66410495611641e-05
Dapma7bEVm002609	623.239582926693	0.454714518555123	0.105847057166032	7.89617052045563e-06	7.71008242538757e-05
Dapma7bEVm003807	229.117565209557	1.09028527204495	0.283867206358242	7.948056872925e-06	7.75662887184765e-05
Dapma7bEVm028417	92.0038615227148	2.22186123020702	0.745652932537806	8.0024909750607e-06	7.805611027424e-05
Dapma7bEVm007806	264.409564825161	-0.91311877285707	0.230631196885781	8.03147264139789e-06	7.82972817759171e-05
Dapma7bEVm007719	99.8135758592376	1.0070554638824	0.257279911358641	8.06698500311538e-06	7.86018305706094e-05
Dapma7bEVm001785	382.78696483887	-0.728557963823537	0.178739138125057	8.12572733289649e-06	7.91322816389433e-05
Dapma7bEVm001612	393.31137470946	-0.609604398928187	0.146064438484347	8.131203414961e-06	7.91437132389537e-05
Dapma7bEVm015512	121.882690402684	0.813538610218417	0.20163026814855	8.13791398318258e-06	7.91671420595594e-05
Dapma7bEVm005378	487.689131619179	1.35999099878049	0.374008468956679	8.24393718268094e-06	8.01561672371028e-05
Dapma7bEVm028387	2742.56268794615	0.41963957462839	0.0973867730655773	8.29774895456727e-06	8.06367616313891e-05
Dapma7bEVm003700	130.826277208614	-0.924144982282673	0.234312357031321	8.31726256263378e-06	8.07837181109879e-05
Dapma7bEVm008040	135.263624994123	-0.673745301201154	0.162757129320362	8.34427726641274e-06	8.10033375160574e-05
Dapma7bEVm004382	1033.4103184344	1.23239402511272	0.333637317570302	8.35071376354135e-06	8.10230645538537e-05
Dapma7bEVm000337	1842.54397970567	0.359731195084286	0.0820528649947525	8.43991140710087e-06	8.17869207209564e-05
Dapma7bEVm007707	351.547064226695	-0.476028366994191	0.111366033211919	8.44251046527494e-06	8.17869207209564e-05
Dapma7bEVm023225	3011.13669036473	0.54882677824792	0.130419759005791	8.44277899810264e-06	8.17869207209564e-05
Dapma7bEVm009745	2544.42333708256	-0.347737139206155	0.0794111415860625	8.46729915950002e-06	8.19812817569276e-05
Dapma7bEVm007891	569.72009356867	0.585059999539456	0.13992996519611	8.48459878818748e-06	8.21055651275628e-05
Dapma7bEVm005752	601.274090037871	0.932448811221986	0.239094405065356	8.5288162216032e-06	8.24900647805533e-05
Dapma7bEVm000270	976.305092369802	-0.570125918026174	0.13593102304413	8.57646902853511e-06	8.29073695475207e-05
Dapma7bEVm004503	1894.71100127649	0.586216101234373	0.140065668230812	8.58856557749423e-06	8.29806997707898e-05
Dapma7bEVm007119	832.542986770219	-0.372971091062231	0.0856103109273442	8.68908418914989e-06	8.39078177131766e-05
Dapma7bEVm008479	40.4628875504683	0.958839315683653	0.24220203568769	8.74359659423163e-06	8.43386868878487e-05
Dapma7bEVm010487	125.897570919615	0.683635581180054	0.166136656245105	8.75204138230611e-06	8.43386868878487e-05
Dapma7bEVm010701	5717.25382011544	0.583333774849045	0.139623800647391	8.74485048861462e-06	8.43386868878487e-05
Dapma7bEVm023459	358.336473997691	1.1805022709922	0.317236290903661	8.74788500945528e-06	8.43386868878487e-05
Dapma7bEVm010545	1906.79414894178	1.74746685167389	0.532188086774431	8.78832304102431e-06	8.4643974168944e-05
Dapma7bEVm007026	1152.64779348376	0.340993451827454	0.0784304658081198	8.79322671873869e-06	8.464688577599e-05
Dapma7bEVm029239	179.996582036689	-0.478654062042714	0.112321289990699	8.82379412160414e-06	8.48967137348482e-05
Dapma7bEVm003124	454.594720276023	-0.569221098603808	0.136075813997854	8.83844235633717e-06	8.49931968568629e-05
Dapma7bEVm012080	9.08433457897574	3.7013304843126	1.25133078580625	8.89028309333377e-06	8.54470469095966e-05
Dapma7bEVm001976	2341.56541241349	0.407009310240204	0.0946188945429123	8.96076128311007e-06	8.60794593023983e-05
Dapma7bEVm007044	511.847613435639	-0.517932043729157	0.122882572266658	8.98567268826864e-06	8.62737133472807e-05
Dapma7bEVm002103	1027.14198061307	0.614683495140592	0.148466956094182	9.02617302173487e-06	8.66173598893243e-05
Dapma7bEVm027749	76.6357782346204	1.82412103470536	0.552558649910932	9.0370497446746e-06	8.66765209087768e-05
Dapma7bEVm012119	27.5435198521802	1.32707309238679	0.352527550149245	9.16994667368261e-06	8.79053355961779e-05
Dapma7bEVm003208	599.975553010287	-0.632466326345729	0.155222404403304	9.25607560446612e-06	8.86386084433934e-05
Dapma7bEVm027601	453.948255443307	1.42484857441967	0.40316087203069	9.25315147239158e-06	8.86386084433934e-05
Dapma7bEVm027649	69.3790955217535	-0.715889813348263	0.175422659676206	9.26592547006387e-06	8.86867663617559e-05
Dapma7bEVm007248	251.130253451976	0.590965731154725	0.142029827259912	9.34110376125298e-06	8.93514028954809e-05
Dapma7bEVm012920	350.238819171131	-0.315692995048945	0.0727059756403103	9.34508040720294e-06	8.93514028954809e-05
Dapma7bEVm007390	133.659660296532	1.37584270071377	0.381404773329652	9.46129828633586e-06	9.04156068963296e-05
Dapma7bEVm004774	913.289072658668	0.592309228784142	0.142830610745524	9.49263347389552e-06	9.06679571058059e-05
Dapma7bEVm000623	168.341613927691	-1.21948495679757	0.329824794317921	9.54897154020674e-06	9.11587340184968e-05
Dapma7bEVm005338	1446.79122395834	-0.522776026418108	0.124131081493389	9.56082332793159e-06	9.11772451739915e-05
Dapma7bEVm010609	436.853884283164	2.41874540611093	0.942202754047593	9.56009535785371e-06	9.11772451739915e-05
Dapma7bEVm006695	208.713722182753	-0.422668787444453	0.0987752354122717	9.56711157522469e-06	9.11899401750432e-05
Dapma7bEVm004463	889.589737895476	0.198426146886721	0.471969555930767	9.57893737742173e-06	9.12081428545808e-05
Dapma7bEVm027453	59.6389089362363	1.23553375239561	0.329687704940768	9.5766550350938e-06	9.12081428545808e-05
Dapma7bEVm001355	494.00456461373	-0.41183783261689	0.0960707213808788	9.63628629914918e-06	9.17067370714683e-05
Dapma7bEVm000442	6400.13199925573	0.35136516421687	0.081593381821611	9.64397701361953e-06	9.17324721522983e-05
Dapma7bEVm005923	664.988137315755	0.479582631545709	0.114605871753865	9.66281791002934e-06	9.18167346450929e-05
Dapma7bEVm026897	417.307478104551	-0.320687598898302	0.0729577362030842	9.6606236348057e-06	9.18167346450929e-05
Dapma7bEVm029596	8130.5919341756	2.07295781284302	0.707236538193818	9.67652810420372e-06	9.18995410453958e-05
Dapma7bEVm003952	66.3294014066354	-0.753017035007708	0.187183316729418	9.69646750265426e-06	9.20413912171453e-05
Dapma7bEVm010799	3731.03037872975	0.785406159228233	0.198472569907885	9.84217398367673e-06	9.33762932458572e-05
Dapma7bEVm029191	209.014711350171	-0.854524620239129	0.216565805212584	9.91390240007455e-06	9.40083239957585e-05
Dapma7bEVm026052	154.299827149879	0.511814926346977	0.121518911635798	9.91936933034181e-06	9.40117043796846e-05
Dapma7bEVm015345	1351.86042020502	-0.327943409021131	0.075830211598439	9.98209098133733e-06	9.45574385647176e-05
Dapma7bEVm007138	75.7853653774101	-1.36502102677356	0.375205000424653	1.00263880380474e-05	9.49281700195162e-05
Dapma7bEVm007895	542.560304084374	-0.445606446734249	0.105053293228835	1.00388680724875e-05	9.49974367600209e-05
Dapma7bEVm015563	396.594935471175	1.83466974224262	0.579237789126633	1.00465223706914e-05	9.50209899903541e-05
Dapma7bEVm009472	8301.36188458776	0.8520497413994	0.216788326401291	1.00592772628801e-05	9.50438954945778e-05
Dapma7bEVm015051	2374.80409802691	1.12085109820732	0.300624533037385	1.005597977782e-05	9.50438954945778e-05
Dapma7bEVm006490	569.602824275209	1.03971992917537	0.271586730794716	1.01796392619513e-05	9.61317473628625e-05
Dapma7bEVm028880	1155.86714421815	-0.368961376612332	0.084468304919545	1.02265157816151e-05	9.64753765736366e-05
Dapma7bEVm029100	152.282566552986	-0.677589948820163	0.166160623220041	1.02225294612919e-05	9.64753765736366e-05
Dapma7bEVm001803	2200.52138324167	1.32085146738093	0.369596602855122	1.02812099882229e-05	9.69416396429261e-05
Dapma7bEVm015148	1018.85829329258	-0.276878594795617	0.0636622312015458	1.02884480719449e-05	9.69601899239236e-05
Dapma7bEVm015867	266.885501216004	0.534387622291875	0.127982563392631	1.03293618521184e-05	9.72959245425347e-05
Dapma7bEVm008660	70.3816086295547	1.37912348234646	0.382185255653041	1.0367180717082e-05	9.75251711697072e-05
Dapma7bEVm009721	1047.09238254958	-0.45729394512373	0.107589078365611	1.03696039795579e-05	9.75251711697072e-05
Dapma7bEVm020470	1869.08203986046	0.423937108914353	0.0996918094206436	1.03628874872839e-05	9.75251711697072e-05
Dapma7bEVm015316	226.118014203994	-0.441465487170707	0.10393782536033	1.04889439252317e-05	9.85971448383047e-05
Dapma7bEVm010452	309.469880938179	-0.554164574032673	0.133047624899496	1.05041931017514e-05	9.86900593972512e-05
Dapma7bEVm015166	2529.49955580085	1.28727457424959	0.357572728235943	1.05628994671805e-05	9.91909640624056e-05
Dapma7bEVm015837	917.563441559797	1.88034968869107	0.608343979565503	1.05900202637817e-05	9.93949044757798e-05
Dapma7bEVm009853	149.489692661121	2.37602772506975	0.85575724696113	1.06346090124327e-05	9.97625024950089e-05
Dapma7bEVm017345	24.6989310960983	-2.5013064656651	0.816535489103024	1.07267102503759e-05	0.000100575209870497
Dapma7bEVm004800	450.705684655242	0.587013164527051	0.142090677275811	1.07337127731462e-05	0.000100589597643809
Dapma7bEVm000246	450.544072464219	1.18145112619541	0.320080780120523	1.07780538277701e-05	0.000100953705812453
Dapma7bEVm000217	389.88216189209	-0.568627590852695	0.137312934710346	1.07843214362125e-05	0.000100961006178404
Dapma7bEVm004728	289.483348029548	-0.420397947399549	0.0987351888568344	1.07913830001669e-05	0.000100975728215193
Dapma7bEVm023994	1706.52982140861	0.602739626690638	0.146768328854002	1.09230266658543e-05	0.000102155566113399
Dapma7bEVm003066	309.801352044269	-0.467507922443451	0.110910772720693	1.09317610278319e-05	0.000102185302778453
Dapma7bEVm005174	46.2692641227665	0.89756474334815	0.228059083692391	1.09706369794322e-05	0.00010249661649245
Dapma7bEVm002758	147.650968219414	-0.521326116051971	0.12471083013434	1.09885117251044e-05	0.000102549169203078
Dapma7bEVm007822	720.163560470906	0.706701499092326	0.17528189718483	1.0992985522313e-05	0.000102549169203078
Dapma7bEVm014454	105.71684605961	-0.468318337578642	0.110966353523875	1.09836665335004e-05	0.000102549169203078
Dapma7bEVm000180	2374.29177280474	0.593301344559812	0.145122516402841	1.10357874791447e-05	0.00010289627291756
Dapma7bEVm015975	231.912621401936	0.557602280635196	0.134432961550369	1.1048817361276e-05	0.000102965574558274
Dapma7bEVm002942	498.040194407385	2.700001350396	1.22504337517064	1.10835910565454e-05	0.000103237337253777
Dapma7bEVm022522	17.7088631713466	1.52972377070808	0.41424478337238	1.11013568247178e-05	0.000103350485904609
Dapma7bEVm005613	246.768396003864	-0.476411761631007	0.113265597157895	1.11131133413545e-05	0.000103407603959311
Dapma7bEVm004371	589.000489225903	0.402038870126692	0.0944259911212381	1.11441050214657e-05	0.000103643557115714
Dapma7bEVm001200	72.2184594260186	-1.70338283608671	0.499125069896525	1.11650150289797e-05	0.000103785556580652
Dapma7bEVm004969	323.459524945073	2.17166146445568	0.789190410621452	1.11979899975225e-05	0.000104039507067891
Dapma7bEVm007150	345.061134108605	0.513085058136664	0.123180962500031	1.12405828238256e-05	0.000104382514703228
Dapma7bEVm000596	1668.0434940839	-0.549971812532803	0.132774848457812	1.1289807274447e-05	0.000104733885335717
Dapma7bEVm012751	39.9379176053889	0.722241473259382	0.178107538769206	1.12869859555552e-05	0.000104733885335717
Dapma7bEVm001828	207.655878475144	0.641731816660544	0.157313457509136	1.13003789343298e-05	0.000104779118385046
Dapma7bEVm009183	384.122207361688	0.728127813277811	0.181750361155093	1.13439224244814e-05	0.000105129872504161
Dapma7bEVm000590	5899.35355309922	1.12468077007553	0.30346715523028	1.13506171890094e-05	0.000105138949551368
Dapma7bEVm028363	2448.75574217964	2.17636305260248	0.788729474641499	1.1425483782396e-05	0.000105779164399072
Dapma7bEVm023162	329.159376445397	0.955420300638267	0.249349207709936	1.15509511190952e-05	0.000106886970214726
Dapma7bEVm004432	551.829419922111	1.06676746529609	0.284715897770367	1.16292689871326e-05	0.000107557582849316
Dapma7bEVm002774	250.076685698891	-0.522018530365806	0.125618916190795	1.16503368522366e-05	0.000107698289815952
Dapma7bEVm011289	56.7345308865142	0.700765707351672	0.172978058751835	1.16563086394639e-05	0.00010769937404901
Dapma7bEVm009737	256.189785337566	-2.6272400809677	1.23093460695254	1.16934537548315e-05	0.000107934157187095
Dapma7bEVm011062	124.969006411558	-0.505813996427581	0.120995139946851	1.16921602714782e-05	0.000107934157187095
Dapma7bEVm018392	46.5691386417904	0.955687348930468	0.246189911897914	1.17221676516244e-05	0.000108144932858216
Dapma7bEVm002130	196.990516460959	-0.656722214372528	0.161378838520976	1.17644599324287e-05	0.000108480704219027
Dapma7bEVm001793	756.210188139175	1.5028321909731	0.441874876630937	1.17781114549113e-05	0.000108552173509293
Dapma7bEVm002259	149.498526633977	-1.02895427931981	0.272090129608305	1.1787507493816e-05	0.000108584370483845
Dapma7bEVm000355	447.321397389676	-0.730598531157987	0.183379773728321	1.19275543252226e-05	0.000109819464147545
Dapma7bEVm018557	1780.26731629023	1.15882873939366	0.31697967051403	1.21328320713811e-05	0.000111653616200664
Dapma7bEVm007646	480.549649738123	-0.426522126945686	0.101146927767592	1.21600712440356e-05	0.000111848335302639
Dapma7bEVm019276	41.2245445645307	1.10374527162485	0.29187546216853	1.22280291044961e-05	0.000112417203101604
Dapma7bEVm014957	6993.83196671476	2.07535437172166	0.726725213906654	1.22772815091483e-05	0.000112813621699447
Dapma7bEVm005832	418.328234095773	-0.291406195521719	0.0683379315622466	1.2287318822558e-05	0.000112849484303434
Dapma7bEVm016711	13.9009317193555	1.71807134466301	0.478343633820827	1.24462964543201e-05	0.000114252529727382
Dapma7bEVm003636	1446.09661849433	0.660825165550375	0.164843438595721	1.24567727975772e-05	0.000114291667024553
Dapma7bEVm011074	280.438606270889	0.398030276505575	0.0939411391382942	1.24746844604236e-05	0.000114398950814533
Dapma7bEVm005407	2082.30425908277	-0.336077077357955	0.0781574026412214	1.26202339783503e-05	0.000115676045971964
Dapma7bEVm009473	1773.32274224973	0.57554571484457	0.140943379758729	1.26503655522382e-05	0.00011589448441184
Dapma7bEVm003026	384.141908351934	-0.315858963370648	0.0736067637269268	1.26682856636339e-05	0.000116000887540173
Dapma7bEVm005779	2866.88263405898	0.736087392614667	0.187156899043253	1.26794146875527e-05	0.000116045031140408
Dapma7bEVm000883	543.307988262607	1.10819429335505	0.300641462425793	1.27052544419519e-05	0.000116223700007035
Dapma7bEVm000812	818.554613334811	0.607504477726454	0.149319626341057	1.27144136738913e-05	0.000116249678899058
Dapma7bEVm004904	59.7058375785421	-0.813046735132516	0.205382535540695	1.27502976886967e-05	0.000116519859056763
Dapma7bEVm010462	4607.37886205125	0.943965872111029	0.24903870252121	1.28219330701438e-05	0.000117116326096507
Dapma7bEVm008400	435.513994111534	1.04676899896131	0.280030032351046	1.28326819145609e-05	0.00011715633573214
Dapma7bEVm004552	518.696974498471	-0.841841906500994	0.21791319128072	1.28592465979883e-05	0.000117282449388494
Dapma7bEVm006938	196.895528205101	0.677243265039288	0.168539232136953	1.28551408096896e-05	0.000117282449388494
Dapma7bEVm010741	373.757365932978	-0.514131362093356	0.123652650628604	1.28897253158193e-05	0.000117502173889897
Dapma7bEVm006442	382.795395518083	-0.622553632166093	0.153430867784355	1.29531500716464e-05	0.000118021866626056
Dapma7bEVm011428	1482.80810622615	0.60607130642234	0.149101481088065	1.30314005245469e-05	0.000118617339955252
Dapma7bEVm012048	122.028279843681	0.779046470854993	0.197329292439725	1.30281951364874e-05	0.000118617339955252
Dapma7bEVm007505	222.543477847942	0.589824222081041	0.144281927414179	1.30399979215854e-05	0.000118636895037332
Dapma7bEVm019355	528.919261961957	-0.511582717463097	0.123913413032382	1.3104139775793e-05	0.000119161520175723
Dapma7bEVm004366	170.663190949557	-0.55145586657282	0.134197902069583	1.31919258747672e-05	0.000119841317724552
Dapma7bEVm009045	22.9818745882549	1.70885067927821	0.495577695129647	1.31881334869536e-05	0.000119841317724552
Dapma7bEVm001626	153.686462387675	1.13333638650639	0.307052753509905	1.3272131417802e-05	0.000120510429201326
Dapma7bEVm010944	269.315999468695	-0.834086833119763	0.214245285283016	1.33895535878864e-05	0.000121516639271218
Dapma7bEVm027852	236.665040163146	2.95308704003009	1.48633320214875	1.33997153448338e-05	0.000121548897181244
Dapma7bEVm009772	2198.34999304312	0.396949482174424	0.0936105571167398	1.34230395995241e-05	0.000121700461544034
Dapma7bEVm009946	2810.08869880608	-0.376428014370179	0.0890144158744565	1.343073700633e-05	0.000121710265009087
Dapma7bEVm014987	1477.58832858738	-0.423747786085061	0.101105083292518	1.345663934006e-05	0.000121884951895492
Dapma7bEVm004664	178.495845638859	-1.67594364798501	0.518591831276619	1.34962319880679e-05	0.000122146690428723
Dapma7bEVm006215	335.856974984793	-0.406732495767473	0.0964392395840664	1.34988161362031e-05	0.000122146690428723
Dapma7bEVm010029	1713.8090866507	-0.441594988211115	0.10596524371275	1.3512692096832e-05	0.000122212135601437
Dapma7bEVm004861	37.61150055081	-2.38603078293501	0.786604978755657	1.35625509400874e-05	0.000122602794640711
Dapma7bEVm007423	231.288158379385	0.757703829128211	0.192281273429096	1.35907956203741e-05	0.000122797778110217
Dapma7bEVm000770	1992.05241740086	0.255919229731991	0.0592456981449744	1.3636959574911e-05	0.000123154397810537
Dapma7bEVm000318	723.41925044979	-0.314437096216923	0.0736297082804177	1.36602867272507e-05	0.000123304531223996
Dapma7bEVm010956	683.505760904071	0.677126444896955	0.169151051555141	1.37340611667777e-05	0.0001239096563139
Dapma7bEVm028723	10.3653114579955	-1.75283706917267	0.48305120238333	1.38004836212886e-05	0.000124447890537855
Dapma7bEVm027251	1260.82446763935	2.39279346778037	0.981462692400602	1.38823532919638e-05	0.000125124826633496
Dapma7bEVm004344	320.35896676575	0.608052316988137	0.149982991708454	1.39868685489003e-05	0.000126005109610955
Dapma7bEVm001187	945.134010549135	-0.63908968399538	0.158300664080432	1.40406651614503e-05	0.000126427839603544
Dapma7bEVm011131	167.674953266451	-0.551127658255326	0.134554846143134	1.42472545109609e-05	0.000128225290598648
Dapma7bEVm011527	426.509457765872	-0.394036269293571	0.0937087004518736	1.43366598619716e-05	0.000128966843433169
Dapma7bEVm007722	125.684132802792	1.05070477474635	0.282012140908386	1.43882481954034e-05	0.000129367650929932
Dapma7bEVm000662	197.608742333382	-0.481931168028334	0.116501840435011	1.44453249936378e-05	0.00012975495933258
Dapma7bEVm010196	43.8536976794556	1.16110622751094	0.313435636380864	1.44454314368952e-05	0.00012975495933258
Dapma7bEVm005647	425.758114851346	-0.620193805333117	0.153812723710723	1.45592578078583e-05	0.000130663551599759
Dapma7bEVm018604	137.478344527019	1.79494305927625	0.573947407837031	1.45607893443958e-05	0.000130663551599759
Dapma7bEVm028875	95.7054389306835	0.750924216372757	0.190233949731118	1.47053563649456e-05	0.000131896506918352
Dapma7bEVm005432	455.350065056876	0.296935235257383	0.0699318061537865	1.48447303129454e-05	0.00013308170508623
Dapma7bEVm012536	67.8935753145074	1.90623770312994	0.607140093503467	1.49256893157691e-05	0.000133742318876224
Dapma7bEVm011491	206.158249264516	0.610135363073256	0.151186312946343	1.50376127913107e-05	0.000134679612906013
Dapma7bEVm000593	6823.16512531972	0.67559563958171	0.170176923520532	1.5050471663512e-05	0.000134729185752782
Dapma7bEVm009862	1375.90825139068	0.442038238590713	0.10631243933475	1.50917607325946e-05	0.000135033088733857
Dapma7bEVm006023	22.0499936530089	-2.1027134042551	0.669014381778544	1.50996889951826e-05	0.000135038346502372
Dapma7bEVm009846	1068.07737622262	-0.394771619856076	0.0940911177637526	1.51439701963192e-05	0.000135368549918119
Dapma7bEVm001216	195.385899617886	-0.414590177576547	0.0991277662530495	1.52359965182005e-05	0.000136033068918777
Dapma7bEVm011396	271.502154275423	-0.663342132269529	0.166410746852876	1.52404954904109e-05	0.000136033068918777
Dapma7bEVm012229	500.347957169197	-0.304023296784608	0.0714018714614081	1.523984093687e-05	0.000136033068918777
Dapma7bEVm009457	659.076897223318	-0.482981928237525	0.116059580465267	1.53366495205444e-05	0.000136824929476205
Dapma7bEVm010557	3933.32555826299	-0.520724525387046	0.12802212404502	1.53622185561196e-05	0.000136986608123304
Dapma7bEVm009916	147.512059891057	1.05931075186269	0.287937661003781	1.55224213636628e-05	0.000138348092735436
Dapma7bEVm012812	13.7303466673941	1.90150847811231	0.557166385541547	1.56033265405055e-05	0.000139001837791351
Dapma7bEVm008102	399.681493949225	0.935361520007242	0.248425683598261	1.56141070145591e-05	0.000139030548228378
Dapma7bEVm028368	1210.77061352905	2.04162987155059	0.735182091650228	1.56410931685868e-05	0.000139203459085304
Dapma7bEVm030653	263.675323603596	0.721202769787461	0.18374358297791	1.57195444912924e-05	0.000139834013762966
Dapma7bEVm006477	305.127794273142	0.812522895286677	0.210640262339983	1.57590700187542e-05	0.000140117859867086
Dapma7bEVm000257	77.0500730934111	0.680298117636131	0.171015788839343	1.58209416361704e-05	0.000140600020453619
Dapma7bEVm001337	1765.08226802865	1.11783360690967	0.310386759763452	1.59486572563884e-05	0.000141666585653559
Dapma7bEVm011822	8.06674964436648	-2.30898423039554	0.694919089347002	1.59670963783593e-05	0.000141761923251109
Dapma7bEVm009908	4299.9974491667	-0.299407887578709	0.0717768070332013	1.61869867163714e-05	0.000143644866200853
Dapma7bEVm006815	68.2455805110481	-0.926816961094395	0.244047877319594	1.63585737486434e-05	0.000145097551919018
Dapma7bEVm006173	733.377297556811	-0.403050225619476	0.0968406043291018	1.64559403053687e-05	0.00014589083270244
Dapma7bEVm012809	71.9089027547248	2.85555364127461	1.34356948696593	1.6485303692919e-05	0.000146080754689276
Dapma7bEVm023384	15.2133501307966	2.79308459217226	0.96452095265477	1.65441143413635e-05	0.000146531308340743
Dapma7bEVm002070	405.970911431528	-0.404667955113707	0.0971634568142257	1.65952875428212e-05	0.000146913815995062
Dapma7bEVm018669	349.726239682946	1.09041684433589	0.299940610410857	1.66145639913245e-05	0.000147013717741417
Dapma7bEVm008880	26.8199532912506	2.06154516401948	0.669411666938189	1.68310811135072e-05	0.0001488579654635
Dapma7bEVm015020	2545.61492502639	0.683286314838485	0.174265765158258	1.68876011798483e-05	0.000149286069824359
Dapma7bEVm003603	693.129973757391	1.15264318966996	0.323044544877668	1.69074393993141e-05	0.000149389651868291
Dapma7bEVm010429	408.623459118729	-1.56262451373258	0.485995485451089	1.69748521137515e-05	0.000149841352919661
Dapma7bEVm027986	40.9963313308302	1.04498027764495	0.278863099148224	1.69708056536532e-05	0.000149841352919661
Dapma7bEVm006657	378.677065508487	-0.314989887449112	0.074599271460167	1.69840434232716e-05	0.000149850581685614
Dapma7bEVm009503	187.13222680896	0.846596336978042	0.222938654893412	1.69945886348997e-05	0.000149871741384283
Dapma7bEVm009623	55.0499408223481	0.800115263489024	0.206340734227726	1.71253757604579e-05	0.000150952761135306
Dapma7bEVm006368	416.905035263492	-0.472184865498188	0.114911090183351	1.72016340738624e-05	0.000151552327788684
Dapma7bEVm004976	2852.69004508366	2.06532602327023	0.779539981687379	1.73847047167016e-05	0.000153091923393223
Dapma7bEVm011610	677.627675091929	-0.350220511002175	0.0835235170601861	1.74264913380376e-05	0.000153386475911263
Dapma7bEVm009560	1607.89764783511	1.29998802162061	0.377979894373185	1.74364619423811e-05	0.000153400838781465
Dapma7bEVm009764	1732.96946747842	0.982543149806228	0.266964607856601	1.74504947705496e-05	0.000153450909081755
Dapma7bEVm003630	145.585747469802	-1.09371103129528	0.300921702779983	1.7491300820205e-05	0.000153736249349494
Dapma7bEVm002782	849.438275022456	-0.5021458901397	0.122550557220214	1.75101059182195e-05	0.000153828036519372
Dapma7bEVm005054	244.246754222244	1.73958546622946	0.573977732264946	1.75308314201403e-05	0.000153892707711307
Dapma7bEVm010399	393.246984196039	0.672910958931847	0.17075981210716	1.75341984867852e-05	0.000153892707711307
Dapma7bEVm000265	1702.84150513792	-0.374942430303263	0.0901944601025221	1.7591692224556e-05	0.000154309483806292
Dapma7bEVm010265	2215.05953000009	0.741297281047952	0.19205958708616	1.75984614604045e-05	0.000154309483806292
Dapma7bEVm023444	98.2802512341715	-2.12599772367663	0.744109869972115	1.76546903098185e-05	0.000154728767479477
Dapma7bEVm000837	1044.09142920771	0.782318337973001	0.201763058014542	1.76978647294143e-05	0.00015503329502967
Dapma7bEVm028828	7578.64155539251	0.61550925007191	0.155971352007359	1.77081270115861e-05	0.000155049359593117
Dapma7bEVm003116	789.076306709541	-0.395016247346222	0.0945937677208176	1.78085472918108e-05	0.000155854441474858
Dapma7bEVm010922	1403.63907089601	0.49055864445745	0.120251509110217	1.78272441077363e-05	0.000155919428719215
Dapma7bEVm011751	365.638758727211	-0.360103974034273	0.0859911718564349	1.78329244414671e-05	0.000155919428719215
Dapma7bEVm014635	46.319712226379	-0.650608443984675	0.163078206235207	1.78894742000345e-05	0.00015633955695194
Dapma7bEVm000235	1625.9427802005	0.962928263901512	0.261257444969867	1.79471558132422e-05	0.000156769173001141
Dapma7bEVm007645	330.171022242744	0.634385790135676	0.159871721376264	1.80123128290031e-05	0.00015726364822133
Dapma7bEVm000311	254.339365774265	-0.432407097448662	0.104778800377203	1.80592660558955e-05	0.000157524067503202
Dapma7bEVm000455	1780.31456677525	0.657966813164377	0.166745740976179	1.80528114090473e-05	0.000157524067503202
Dapma7bEVm008399	64.5231378533559	1.18775045983773	0.331472660864094	1.82022517928492e-05	0.000158696030322869
Dapma7bEVm002265	1002.24820701257	0.364640588007849	0.0875377818431372	1.82492748497664e-05	0.000159030630097728
Dapma7bEVm000046	869.882524576038	1.12787375589406	0.31664124643261	1.82803736748938e-05	0.000159226209338705
Dapma7bEVm011560	42.2955542969021	-1.57302834890842	0.4685668167206	1.83106894004396e-05	0.000159414785712488
Dapma7bEVm004384	117.077017471183	1.14076671376179	0.318340031340448	1.83977485110559e-05	0.000160096963864421
Dapma7bEVm007733	255.261603876723	-0.44890998333781	0.108702061328228	1.844552387446e-05	0.000160436811912324
Dapma7bEVm002115	1841.94173011087	-0.24560138960412	0.0579842699985291	1.85250748607592e-05	0.000161052588439757
Dapma7bEVm006084	214.913788579186	-0.379975548875157	0.0914191221523827	1.85621157873471e-05	0.000161298385462464
Dapma7bEVm003480	774.973541256119	0.409789549904245	0.099638112330403	1.87204227035077e-05	0.000162597212489956
Dapma7bEVm004901	64.0952109202367	-1.0498487870785	0.286063958544323	1.87646419472721e-05	0.000162904366806049
Dapma7bEVm000497	1540.21647175692	0.407212201039271	0.0986587879126456	1.87886529674407e-05	0.00016303587735332
Dapma7bEVm015347	57.6670017061986	1.01333565184706	0.27365933673631	1.89271530813482e-05	0.000164160258408525
Dapma7bEVm001497	621.109405697444	0.628235600387152	0.158660095384593	1.89647553387888e-05	0.000164408878045409
Dapma7bEVm001410	1295.31137608701	-0.629199873941945	0.158869003918357	1.90097383685225e-05	0.000164721218571521
Dapma7bEVm000237	1289.36803616203	-0.482227889289074	0.118485388153723	1.90430185491192e-05	0.000164931906416948
Dapma7bEVm003732	1327.05308768621	0.723757889409805	0.187276092123976	1.91076351921011e-05	0.000165413673879479
Dapma7bEVm003213	2351.60751609754	0.921620168341179	0.251103055088425	1.91725767292842e-05	0.000165897799394126
Dapma7bEVm015738	195.984245180725	0.460565617836434	0.11246192266895	1.92028311238358e-05	0.000166081467491341
Dapma7bEVm004682	522.898387585342	0.65968666682955	0.168037720086441	1.92850847991305e-05	0.000166714483066167
Dapma7bEVm001741	289.849077888689	-0.39440517878403	0.0954187001102175	1.93360180605088e-05	0.000167076274420441
Dapma7bEVm027759	74.0945587421682	-0.60976728775264	0.152898606353828	1.93963334658532e-05	0.000167518756074101
Dapma7bEVm000986	1052.94670062872	0.936191265975943	0.253383559875686	1.9481467050152e-05	0.000168175067036413
Dapma7bEVm010746	608.883743635559	0.599865798438433	0.152208639330159	1.95920986074614e-05	0.000168971517104013
Dapma7bEVm015112	525.038021245316	-0.324154274006694	0.0778273268348022	1.95881976656132e-05	0.000168971517104013
Dapma7bEVm008348	193.639091132619	-0.463350685264192	0.112748897411181	1.96514835790076e-05	0.000169404260505822
Dapma7bEVm001349	1309.06081984278	-0.276208693230425	0.0657889327900334	1.97348629575698e-05	0.000170043343778667
Dapma7bEVm005186	2694.03007074888	0.810279431412908	0.213623275692549	1.98286251031051e-05	0.000170771248781237
Dapma7bEVm002016	555.136484241219	-0.47429696636363	0.116427884231275	1.98573963421412e-05	0.000170939009410402
Dapma7bEVm001749	1057.50635311737	-0.229802819621612	0.0543840179803426	1.99233656925737e-05	0.000171426676931986
Dapma7bEVm023238	330.393461593563	1.18295887324125	0.334131304660006	1.99403004016479e-05	0.000171492176806318
Dapma7bEVm028545	24.5948975824882	1.6150882204344	0.480322220531591	1.99873909225122e-05	0.000171816842715203
Dapma7bEVm002285	656.616492767828	1.96649361443656	0.727387556197109	2.00897850862621e-05	0.000172616387878037
Dapma7bEVm015805	352.326296316964	0.716759134608418	0.185150487264161	2.02376612651396e-05	0.00017380579674767
Dapma7bEVm002525	909.668737813848	-0.450865126979674	0.111454755965671	2.04324972328216e-05	0.000175397209097054
Dapma7bEVm015136	2821.88314937807	0.653574690543613	0.166995068540451	2.04605656492958e-05	0.000175556233994611
Dapma7bEVm028462	36.1456793976749	1.95202676264107	0.626225298944864	2.05059958147411e-05	0.000175864008861528
Dapma7bEVm000082	979.650332815997	0.795382387293423	0.209186068894226	2.05368597455752e-05	0.000176046631817148
Dapma7bEVm011545	38.3439019582413	0.967255550997231	0.258347965531989	2.06942231919505e-05	0.000177312962198008
Dapma7bEVm018471	399.178710088327	-0.380875644692905	0.0922528176267591	2.07523599819298e-05	0.000177728312024013
Dapma7bEVm000408	1904.86675838428	0.398593648753618	0.0967624955065545	2.07937122602842e-05	0.000177819159094842
Dapma7bEVm003076	989.196063231526	0.658413562135574	0.168514975221388	2.08016324403186e-05	0.000177819159094842
Dapma7bEVm009902	517.055012610829	2.01846253968483	0.798576661026987	2.07773640441788e-05	0.000177819159094842
Dapma7bEVm028438	388.680888633734	-0.354184434751129	0.0855053431166112	2.07842244649297e-05	0.000177819159094842
Dapma7bEVm005229	316.75530791242	0.392382118917896	0.0951783866638231	2.08702339001123e-05	0.000178322723096361
Dapma7bEVm000433	912.47738586132	0.470717024857466	0.11602962057291	2.10015976963476e-05	0.000179348485123354
Dapma7bEVm010023	1649.96867461858	0.685849298457469	0.178060815364176	2.10195332640765e-05	0.000179348485123354
Dapma7bEVm015977	84.5003285368839	0.65047035673812	0.165214939253938	2.10188099823635e-05	0.000179348485123354
Dapma7bEVm011153	46.5168695684928	-0.943719542718215	0.252928271362181	2.10422082232764e-05	0.000179458721592671
Dapma7bEVm003108	674.547609885338	-0.6608994188956	0.169523771799424	2.12395924157715e-05	0.000181058175199505
Dapma7bEVm010553	32.2053033431563	1.06388343497433	0.288101005499207	2.13141223491808e-05	0.000181609353745035
Dapma7bEVm023282	216.125812463822	-0.512505837481563	0.126024339909562	2.13281594956912e-05	0.000181644825038303
Dapma7bEVm005321	189.017594281741	-0.578035654683048	0.145368479439895	2.14239753240353e-05	0.000182376422980543
Dapma7bEVm015164	942.667565944347	-0.73024157883154	0.190475147837852	2.14407831263857e-05	0.000182435081587878
Dapma7bEVm017220	15.4911844467912	-1.1842707042555	0.321858796551175	2.14879462549684e-05	0.000182751853585945
Dapma7bEVm007747	761.934284679645	-0.269682160171054	0.0648766596174658	2.15017240771149e-05	0.000182784526858875
Dapma7bEVm005148	203.342972414504	0.630915407171962	0.160468979573151	2.15985995215358e-05	0.000183523250253197
Dapma7bEVm015125	97.4408128748213	1.07802531088115	0.300372881129102	2.17097033549662e-05	0.000184369540263067
Dapma7bEVm028180	32.8843805626687	1.19119722647537	0.330656417462208	2.17182427565811e-05	0.000184369540263067
Dapma7bEVm004257	59.1121601950529	-0.791586001256085	0.206252082113185	2.18343948406196e-05	0.00018527007725463
Dapma7bEVm019840	79.2705480708724	3.87961269998001	1.64140608393261	2.19637293296021e-05	0.000186281588173057
Dapma7bEVm030706	1544.86038386057	0.930916014491804	0.25474623086728	2.20621602608116e-05	0.000187030184404557
Dapma7bEVm002628	321.179669657765	2.18283084206328	0.790401564422023	2.22522587418594e-05	0.000188554837317017
Dapma7bEVm002745	95.8065768093565	0.563141412278343	0.1411214264221	2.23322822970006e-05	0.000189145794261336
Dapma7bEVm010721	274.768679703136	0.515750847184202	0.128590471002094	2.23465820277625e-05	0.000189179808091449
Dapma7bEVm007920	302.979079297911	-0.399079158940993	0.0967714150713927	2.23798413548066e-05	0.00018928715474162
Dapma7bEVm007989	157.934101843324	0.563957577419813	0.141718232329675	2.23788971741989e-05	0.00018928715474162
Dapma7bEVm007365	300.526582151929	-0.58351913005012	0.147735935515847	2.2403768711389e-05	0.000189315447503313
Dapma7bEVm008749	21.8190417908104	2.39096917462765	0.832616355329971	2.23990643150374e-05	0.000189315447503313
Dapma7bEVm018789	347.789485257277	0.651505502829898	0.16767085283916	2.24590809784566e-05	0.000189695708760188
Dapma7bEVm000073	146.057094248927	1.29988235509811	0.385539719914244	2.25264625009621e-05	0.000190115666715519
Dapma7bEVm011460	834.832302787501	0.667067833366599	0.171876283322036	2.25294712676577e-05	0.000190115666715519
Dapma7bEVm006469	662.910618433332	-0.383012984973154	0.0919316913475544	2.26359059527295e-05	0.000190926238379831
Dapma7bEVm002337	491.980350518247	-0.608992576511313	0.155878077345355	2.29653143194445e-05	0.000193615913024978
Dapma7bEVm006496	65.4614484458211	-1.54546442681352	0.460631793987459	2.30051455054259e-05	0.000193862875271559
Dapma7bEVm011784	499.651838208693	-0.33521150376135	0.0807403092084847	2.30216628785296e-05	0.000193913237323
Dapma7bEVm023896	1358.72146569412	2.21208690234752	0.941874168853268	2.30574308954409e-05	0.000194125628719693
Dapma7bEVm003070	5746.66095907892	-0.324792988288982	0.0783963812294252	2.30735163469049e-05	0.000194172189715308
Dapma7bEVm022761	621.409793302643	-0.374373701968865	0.0911405065550376	2.3135975851404e-05	0.000194608784527859
Dapma7bEVm008222	215.639309767229	0.610314324881008	0.154923318412496	2.31827346546874e-05	0.000194912973815187
Dapma7bEVm004554	659.742922727003	-0.510165918028852	0.128082311776541	2.33733504333318e-05	0.000196425835802454
Dapma7bEVm015342	2766.12180375815	2.30606532630868	1.2571148487591	2.35006135681384e-05	0.000197405153972362
Dapma7bEVm015029	7658.06508117632	1.35753908413144	0.413005009143555	2.35603685503066e-05	0.000197816768531009
Dapma7bEVm015195	399.014346422526	0.734391202339611	0.192206655668683	2.35722947026453e-05	0.000197826611929682
Dapma7bEVm003933	614.002419699333	0.473458006709922	0.117543803439547	2.36252998040622e-05	0.000198181037480861
Dapma7bEVm001313	1771.16527893086	1.99354073394521	0.767509314266337	2.37787351565227e-05	0.000199377216016131
Dapma7bEVm003535	573.895439245644	0.410540602513143	0.100932712399175	2.40648943086975e-05	0.000201684644967107
Dapma7bEVm011792	70.4095470733004	-1.69550058772991	0.544047490449564	2.41676729412452e-05	0.00020245378480289
Dapma7bEVm005951	199.294806425458	-0.591861533098685	0.150585644837903	2.4204233153758e-05	0.000202667761992049
Dapma7bEVm011116	1779.00826969018	0.408236110322143	0.100109232758769	2.42325145986293e-05	0.00020281225594012
Dapma7bEVm007280	1090.36550213819	-0.370105967158151	0.090553582302283	2.44654595162905e-05	0.000204668755462338
Dapma7bEVm018357	17.7949001237392	1.46385605667495	0.420869589697255	2.45464063392611e-05	0.000205252586825931
Dapma7bEVm003218	1093.45636586006	0.498048293688856	0.12445572123749	2.45731183249966e-05	0.000205382591870349
Dapma7bEVm002147	442.523275295167	-0.374438382609781	0.0915305394665797	2.45939936333956e-05	0.000205434620834965
Dapma7bEVm011193	1455.47608266779	1.36230966708033	0.413664652900378	2.46240127713143e-05	0.000205434620834965
Dapma7bEVm011429	363.390047811349	-0.71690785409865	0.18774219542371	2.46031876480194e-05	0.000205434620834965
Dapma7bEVm028931	112.975991541888	0.696204896288923	0.180682376797622	2.46131135942576e-05	0.000205434620834965
Dapma7bEVm000445	249.95464322259	-0.843834730542047	0.227803858038142	2.48224526004461e-05	0.0002069963001078
Dapma7bEVm028915	601.513885142998	0.454029932363935	0.112638672099526	2.49400972441218e-05	0.00020788311232572
Dapma7bEVm004397	221.466504749609	-0.427838020045663	0.105002733275011	2.4955043150224e-05	0.00020791348450703
Dapma7bEVm009034	62.2484871565864	-1.44969128829905	0.440295710487255	2.5018358858255e-05	0.000208346640813246
Dapma7bEVm006423	556.499747280924	-0.383969639570703	0.0945270640348544	2.50805289201594e-05	0.000208769868785182
Dapma7bEVm000565	451.823229882443	-0.389831071761719	0.0956232884694526	2.5103527212328e-05	0.00020886679629036
Dapma7bEVm005962	110.189661568005	-1.71881673116295	0.558533546860169	2.53803232535145e-05	0.000211074333893152
Dapma7bEVm006308	276.149857499352	-0.76133020003346	0.201554417960092	2.54705017716786e-05	0.000211728581379032
Dapma7bEVm026561	6.00169341179392	-1.94170227638393	0.547843462514935	2.58111187493554e-05	0.000214463116762936
Dapma7bEVm005636	548.490718824299	-0.315828363495986	0.0767617646172567	2.59714068710951e-05	0.000215697517291497
Dapma7bEVm010311	1017.5627493083	1.90148433130623	0.694878227688876	2.6056592389474e-05	0.00021630734368085
Dapma7bEVm011645	11.5739612696146	2.39038139152716	0.803115194909328	2.61249252195462e-05	0.000216776781388711
Dapma7bEVm010572	300.338725452784	-0.839581091608543	0.227304209357363	2.6168943925109e-05	0.000217044135458208
Dapma7bEVm012446	271.38223999432	0.625161378672197	0.161128371167837	2.6184780717088e-05	0.000217077614272894
Dapma7bEVm007388	34.4470271055705	0.804188208179695	0.212020715422242	2.62157833389493e-05	0.000217236734370861
Dapma7bEVm003937	868.075068543744	2.1630080479255	0.922031292251165	2.62459360947473e-05	0.000217388671949109
Dapma7bEVm007465	53.5154033282215	-0.832025667402533	0.221886161134976	2.65470391217017e-05	0.000219783677625033
Dapma7bEVm004353	565.345528422378	-0.534500323652695	0.135340905137178	2.65673091220911e-05	0.000219852549982001
Dapma7bEVm011582	591.875754608843	-0.466249887542291	0.117022348066232	2.67133358290635e-05	0.000220961567406228
Dapma7bEVm003181	1269.64301463249	0.966850170705544	0.269771634620146	2.67631637061845e-05	0.000221274229006278
Dapma7bEVm015779	112.619738387977	0.886201319447024	0.24048410412264	2.68280882580087e-05	0.00022171137088694
Dapma7bEVm022463	1572.58046705415	0.608437802440694	0.156766546322731	2.68827074581242e-05	0.000222062993443939
Dapma7bEVm007171	42.585953885788	0.839586260853201	0.223903273393049	2.69917192971563e-05	0.00022286340583056
Dapma7bEVm013064	91.3117635085523	1.12394038247393	0.321129224242008	2.70294313553939e-05	0.000223074660930384
Dapma7bEVm002449	1082.19691192543	0.350097554724202	0.641102736088307	2.7046184137307e-05	0.000223112826632242
Dapma7bEVm003753	177.616235846355	-0.50994605510401	0.128136063335376	2.70961332232019e-05	0.000223424682552228
Dapma7bEVm010949	591.533469752481	-0.30743145708038	0.0747417773504929	2.74098077876514e-05	0.000225909867411127
Dapma7bEVm001998	2863.45020572852	1.2049775877323	0.357075755964542	2.75889282554173e-05	0.000227284336850271
Dapma7bEVm018790	52.8348597124053	-1.48859117691505	0.45338216863218	2.77068863194439e-05	0.000228153930497981
Dapma7bEVm001244	20736.1245016921	1.12197776431332	0.326101609788827	2.77782475260632e-05	0.000228639213194389
Dapma7bEVm012692	1003.0716346002	0.565199805031231	0.145155162918454	2.77984549158914e-05	0.000228703209585304
Dapma7bEVm000791	4497.47811346361	0.404253540522083	0.0994357576131733	2.78473532170419e-05	0.000228900763977079
Dapma7bEVm027512	167.768650875376	-0.483459331346387	0.121359477922904	2.78467972418382e-05	0.000228900763977079
Dapma7bEVm027517	351.284095960496	0.786691470542956	0.210841284441918	2.7875623576244e-05	0.000229030804514776
Dapma7bEVm015466	1935.98626707665	-0.503568371536263	0.127142422907154	2.78932221854738e-05	0.000229073087198204
Dapma7bEVm003378	3891.38514516935	1.13135031456488	0.330026469577053	2.81663774881731e-05	0.000231110026883333
Dapma7bEVm006186	271.76462295833	0.746439986273563	0.198152828756061	2.81627478252239e-05	0.000231110026883333
Dapma7bEVm030709	323.463845552974	-0.501687361495086	0.126495921503495	2.81818914869532e-05	0.000231134229065533
Dapma7bEVm011360	87.8786590115724	1.30470102503783	0.388807740426048	2.82438788610831e-05	0.00023153939194674
Dapma7bEVm005608	793.988822464437	-0.281302184165817	0.0682916293496651	2.82815465994051e-05	0.000231744913693834
Dapma7bEVm001608	1015.82589549676	-2.03580078018924	0.905187976309607	2.84755681128262e-05	0.000233127080998465
Dapma7bEVm015548	15.7432882252186	-1.58183246864574	0.466797711685293	2.84700075888839e-05	0.000233127080998465
Dapma7bEVm006510	1418.05062500007	0.279497408074371	0.0681412811256067	2.86212527443654e-05	0.000234215554041524
Dapma7bEVm006417	274.636594994841	-0.358884094420641	0.0880852551383974	2.86672423981924e-05	0.000234487590554534
Dapma7bEVm006629	493.259208620251	-0.272837593904968	0.0662204328383562	2.89576713541821e-05	0.000236757920991792
Dapma7bEVm007785	760.866720106014	-0.364454410760812	0.0897356152915578	2.8979552050908e-05	0.000236831559097514
Dapma7bEVm015461	31.2149225384697	1.25937700799316	0.3618907488767	2.90162077201909e-05	0.000237025824698326
Dapma7bEVm006962	301.007601662482	-0.493703270028149	0.124033739734324	2.91435347877482e-05	0.000237960260077859
Dapma7bEVm005958	353.259650596055	-2.47091464396124	1.29562463999632	2.93940518437157e-05	0.00023989928026486
Dapma7bEVm010920	478.89579280639	-0.822006183909396	0.223142517955827	2.95412966328807e-05	0.000240994098828591
Dapma7bEVm019172	23.0176670111181	-1.11502558334805	0.30967956305186	2.96332870805871e-05	0.000241637388800745
Dapma7bEVm002501	1044.39850571768	0.806972357649651	0.218843564167368	2.97777357252608e-05	0.000242707676739875
Dapma7bEVm015432	3043.55644359776	0.625715467207733	0.163181726886006	2.99720135047594e-05	0.000244182976277039
Dapma7bEVm005110	240.894960250208	0.541708690386739	0.138148914870756	3.01562403020292e-05	0.000245575120228477
Dapma7bEVm006926	395.562201568363	0.567650363456196	0.146185011385347	3.01870148046239e-05	0.00024571695767516
Dapma7bEVm010570	113.349867181681	0.654372027112533	0.170610622333048	3.02732744147676e-05	0.00024631010886071
Dapma7bEVm028934	115.730045137099	1.35059250327577	0.410361463353242	3.03965307541543e-05	0.00024720361615978
Dapma7bEVm003307	101.154706597742	-0.536014497866959	0.136259374121877	3.04544867655297e-05	0.000247499675473671
Dapma7bEVm004939	25.2011601094071	2.92441711422686	2.43408367793829	3.047329663774e-05	0.000247499675473671
Dapma7bEVm010134	1324.46867632058	-0.238906787195834	0.0580246698637693	3.04702029544276e-05	0.000247499675473671
Dapma7bEVm027968	1772.83277207812	0.791524618183904	0.214212256374832	3.05555663308076e-05	0.000248058339903591
Dapma7bEVm008558	237.826925595568	-0.541050894293652	0.137899722751833	3.05746090304412e-05	0.000248103444077634
Dapma7bEVm002919	119.034754594535	-2.61802025585519	1.37033070260094	3.07112631142288e-05	0.000248992682348767
Dapma7bEVm003754	2267.33834416566	1.12855620648264	0.330071878114502	3.07004120258419e-05	0.000248992682348767
Dapma7bEVm006175	595.174421244481	-0.474944211764064	0.119837298832117	3.07530283389797e-05	0.000249221457851925
Dapma7bEVm027009	249.608829929773	-2.53986890254648	0.966605275666196	3.07876338770397e-05	0.000249392035579931
Dapma7bEVm000317	69.0776525000585	0.732703964917357	0.194046153420892	3.10301975346462e-05	0.000251135729805258
Dapma7bEVm004069	994.254413838439	-0.491882764981013	0.124662571510362	3.1023016765057e-05	0.000251135729805258
Dapma7bEVm000836	391.373112333991	-0.361382299950897	0.0893395138630646	3.11862400825787e-05	0.000252287630852734
Dapma7bEVm002887	389.01874837255	-0.982329342469286	0.276864695730861	3.140099328729e-05	0.000253913262643071
Dapma7bEVm001111	1913.28316229498	1.8601126928131	0.706110960303379	3.16241285877434e-05	0.000255605215070355
Dapma7bEVm006168	363.696051966301	-0.686818263945719	0.181966601647982	3.17108664140017e-05	0.000256193719170828
Dapma7bEVm007238	846.827739036625	0.398186010981042	0.0991138160066517	3.17408065310104e-05	0.000256323036411092
Dapma7bEVm000027	2083.92742043961	0.93219118401921	0.261452321980465	3.18575598962309e-05	0.000257152993352814
Dapma7bEVm005075	1214.42035896982	0.490851670426966	0.124604454512552	3.21972251598125e-05	0.00025978076931575
Dapma7bEVm002227	4972.23264813076	0.989374572807009	0.280929678686434	3.22283173315293e-05	0.000259917635085845
Dapma7bEVm022718	119.753801406649	0.545287873419939	0.139463120556446	3.24160143051257e-05	0.000261316826975062
Dapma7bEVm005870	560.442157204114	-1.26921605997644	0.38659926041268	3.2622530369413e-05	0.000262866433935927
Dapma7bEVm006188	326.901478157622	0.608394572888059	0.158008556710575	3.26833819659625e-05	0.000263241460002559
Dapma7bEVm018642	627.542916030797	-0.389855471567984	0.0974362038410054	3.27516408547927e-05	0.000263675792194646
Dapma7bEVm015390	749.584839523697	2.03885459097472	0.798779143724409	3.31710464837178e-05	0.000266935507924092
Dapma7bEVm002851	290.253567614903	0.983788163539511	0.278903657600554	3.32373370390375e-05	0.000267352012317505
Dapma7bEVm003256	25.8623454176375	-1.50969035457985	0.462807596057021	3.32725425398491e-05	0.0002674013510542
Dapma7bEVm016022	618.346577029958	1.13622971006397	0.335503098113196	3.32598513565598e-05	0.0002674013510542
Dapma7bEVm003798	232.374099062986	-0.769015893218153	0.206979622352333	3.33800739546013e-05	0.000268148401951461
Dapma7bEVm002222	910.173292919499	-0.473671852125968	0.122300282141428	3.3445360674207e-05	0.000268555589246055
Dapma7bEVm015696	139.228725243618	1.67259377427911	0.571381495830058	3.3477951769876e-05	0.000268700000330994
Dapma7bEVm028878	759.262303251121	1.93374375543808	0.770028504075059	3.35026878777253e-05	0.000268781267421995
Dapma7bEVm010349	1436.87811900976	-0.605150562870007	0.157963218357441	3.35574014417196e-05	0.000269102858292011
Dapma7bEVm010264	1103.16573783956	0.327297677476788	0.0807575720330445	3.35928186578855e-05	0.00026926949543811
Dapma7bEVm008093	4.85571977978711	2.1823984741262	0.640231638147208	3.38369928579717e-05	0.000271081910060995
Dapma7bEVm019652	800.935720611971	0.591176283744612	0.153550522138885	3.38483989677161e-05	0.000271081910060995
Dapma7bEVm028255	20.7769767281357	2.39602905076667	0.927491700980959	3.38696623812535e-05	0.000271134164127737
Dapma7bEVm011533	730.305240077151	0.7859495316652	0.212538975557384	3.39342467630758e-05	0.00027153301585626
Dapma7bEVm002412	1383.85492407319	1.18882608644921	0.357665270793701	3.40696428655472e-05	0.000272497891371568
Dapma7bEVm027535	64.472854206205	0.442135367646752	0.829502509050727	3.4170405469266e-05	0.000273185040857287
Dapma7bEVm027927	96.4640810177987	0.654150572204597	0.171476390688766	3.43123849124976e-05	0.000274200969961037
Dapma7bEVm000822	759.069906561559	0.335645706519633	0.0831081953371394	3.44284926094707e-05	0.000275009357378994
Dapma7bEVm028960	594.418153184685	0.482533862996691	0.122875653744146	3.44504991503613e-05	0.000275065704153666
Dapma7bEVm002842	449.928325625737	-0.606525514971142	0.158516088900592	3.46108628942007e-05	0.000276226218569074
Dapma7bEVm030448	95.0422669381746	-0.471141016313791	0.119212609635277	3.48052004503514e-05	0.000277656750860652
Dapma7bEVm024297	61.0841070962804	0.688127287246144	0.181470778162058	3.48892563956876e-05	0.000278086118134779
Dapma7bEVm027534	67.3850267292941	0.912822018361503	0.253044940875799	3.48859148352071e-05	0.000278086118134779
Dapma7bEVm015422	1474.38492359499	-0.232631087526383	0.056790757629281	3.49208520257624e-05	0.000278217407477663
Dapma7bEVm015007	2951.73076432714	0.439045101312873	0.110851395631672	3.50468735982718e-05	0.000279100557018964
Dapma7bEVm006553	145.106307060584	-0.575129224800048	0.14905763686026	3.50885830075715e-05	0.000279311801387835
Dapma7bEVm019249	8.99298219232893	-2.05333786039112	0.602290754426472	3.5125630700179e-05	0.000279485770917168
Dapma7bEVm002697	3700.43152548624	0.819324154636147	0.22553366244734	3.5359980779513e-05	0.000281228796549901
Dapma7bEVm005746	96.1505261466762	2.22114960851355	1.18379899974681	3.54063478469807e-05	0.000281475875105038
Dapma7bEVm010455	1555.0201733417	0.295607742870508	0.0727671253301952	3.56611501252874e-05	0.000283379057323882
Dapma7bEVm018513	2045.42097677383	1.1702414514781	0.351425127664943	3.56915094552397e-05	0.00028349784453307
Dapma7bEVm008187	928.619119037215	0.972292146485155	0.278074864616316	3.57785287738777e-05	0.000284066385552116
Dapma7bEVm018829	72.1216109348964	1.0652209280447	0.306058004536593	3.587802875955e-05	0.000284733484495549
Dapma7bEVm022687	11.9484428731684	-2.4792401701305	0.834709792172241	3.59622619875042e-05	0.000285278901044471
Dapma7bEVm000929	78.0593841966895	1.0044062875339	0.284896794310743	3.60206417066611e-05	0.000285618846911956
Dapma7bEVm003547	1023.62420965647	0.567110731324654	0.147324819721061	3.61568995713997e-05	0.000286575753776592
Dapma7bEVm007478	50.7054533972155	0.66519147721598	0.174880986780397	3.63077405209942e-05	0.000287647370639194
Dapma7bEVm005723	38.2345168144295	-0.992275319054182	0.278695681334244	3.64355429322748e-05	0.00028853562108572
Dapma7bEVm004754	107.531021577788	0.756285744116688	0.20455459994006	3.65264140093629e-05	0.000289130771134355
Dapma7bEVm016138	2261.3139310968	1.32884953158179	0.43702008724731	3.65973896279815e-05	0.000289567991224235
Dapma7bEVm028057	215.321144333939	-1.21857637614255	0.367580043908586	3.6766797702689e-05	0.000290783323533391
Dapma7bEVm025097	19.2741546026528	1.35442992126273	0.39828050042835	3.68017258640687e-05	0.000290875007668134
Dapma7bEVm027924	180.20386090335	-0.618431562492653	0.162647124270468	3.68100140167111e-05	0.000290875007668134
Dapma7bEVm015219	81979.8319620544	0.349843357271813	0.087156332496798	3.68685316061542e-05	0.0002912123260742
Dapma7bEVm000719	980.947233227864	-0.542265869630315	0.140447604876886	3.69021488880197e-05	0.000291352760061807
Dapma7bEVm010881	418.270929292978	-0.440400781928713	0.111552820907869	3.70679331828577e-05	0.000292536121334985
Dapma7bEVm002347	556.519699592523	-0.49129922823485	0.125776172570106	3.71363484067549e-05	0.000292950371050885
Dapma7bEVm007800	237.121166079663	-0.377444287288166	0.0943763554540354	3.72344302078763e-05	0.000293598190357519
Dapma7bEVm003249	197.74280779016	1.96325062379311	0.760621561067213	3.73032548321045e-05	0.000294014856851498
Dapma7bEVm023237	21.7774743040447	2.6852823659028	1.45327373497166	3.76530315530798e-05	0.000296644611756084
Dapma7bEVm028521	350.459594168328	0.849715928551118	0.236436513618163	3.77200360385161e-05	0.000297045283803314
Dapma7bEVm000172	2907.64735307155	0.383961488265961	0.0962180223312113	3.83334234344843e-05	0.000301746537227545
Dapma7bEVm003729	583.646760565816	-0.332123742558816	0.0826759966677963	3.86707555217664e-05	0.000304271693147311
Dapma7bEVm030735	225.884707757309	-0.344479565129839	0.0858155217255945	3.87998983120167e-05	0.000305157301987114
Dapma7bEVm006361	429.164936029518	-0.593597923489745	0.15603074393819	3.89590662755599e-05	0.000306278197950941
Dapma7bEVm000681	253.101011278111	-0.820740011329013	0.227700379001898	3.90210463705643e-05	0.000306634416502734
Dapma7bEVm005008	92.6215162744175	-0.674325122336711	0.179297129296387	3.93511786583229e-05	0.000309096619384504
Dapma7bEVm011364	403.182427534106	-0.724003381127231	0.195749785375566	3.94231625198265e-05	0.000309529875251698
Dapma7bEVm006723	399.122712709337	-0.588142749467318	0.154898607588113	3.9587745821453e-05	0.000310638928829933
Dapma7bEVm015520	55.21653087508	0.740153791758821	0.198867665725215	3.95981891773316e-05	0.000310638928829933
Dapma7bEVm004227	584.594229978691	-0.321706218786569	0.0801117396130375	3.96173593510564e-05	0.000310656838287312
Dapma7bEVm006196	414.725405710972	1.11160255925537	0.330065770598847	3.9671541250451e-05	0.000310949157581294
Dapma7bEVm003087	250.574066432834	-0.456279857311574	0.11622036581174	3.98485295682936e-05	0.000312203385834041
Dapma7bEVm008267	76.4672415702571	1.10500284525869	0.322823420930236	4.01010035326053e-05	0.000313914068504598
Dapma7bEVm029552	439.406197643376	0.797559056689904	0.220074708868727	4.01004986952833e-05	0.000313914068504598
Dapma7bEVm024572	17.9657557043218	-1.4436481686515	0.434448830037291	4.01695619988123e-05	0.000314316998098746
Dapma7bEVm005479	93.6162354276334	-2.71487657708494	1.44495197043771	4.03064541373631e-05	0.000315179960615122
Dapma7bEVm028468	185.928109119566	1.79961512259361	0.665791070983552	4.03141143361264e-05	0.000315179960615122
Dapma7bEVm025164	1395.71464425474	0.884637755539677	0.24995240181541	4.03963861435093e-05	0.000315689005733219
Dapma7bEVm006634	33.8208618543311	0.985944774159225	0.277737407567086	4.04288512265983e-05	0.000315808555059237
Dapma7bEVm005234	394.361631703051	0.935660366008849	0.267464933874922	4.06650270992498e-05	0.00031751860718073
Dapma7bEVm000271	261.501720854038	-0.828521375374294	0.23086630367258	4.07408838184218e-05	0.000317914988450406
Dapma7bEVm005292	195.863167939416	-0.623536302714697	0.164584633287971	4.07503556624297e-05	0.000317914988450406
Dapma7bEVm011025	98.2725422765664	-0.649456051365335	0.172611492793649	4.09133985230736e-05	0.000319051665633939
Dapma7bEVm006651	62.0905015444712	-1.17218981668334	0.346007260979877	4.10439372180711e-05	0.0003199340123151
Dapma7bEVm003633	213.457088946282	-1.00091463637304	0.289672214653722	4.11088720141153e-05	0.000320173282722274
Dapma7bEVm018522	389.531455440235	-1.53656960478419	0.519530286214982	4.11094419324859e-05	0.000320173282722274
Dapma7bEVm008017	191.014799208981	-0.420256922270807	0.10716046130884	4.12121160857285e-05	0.000320837108553983
Dapma7bEVm008381	31.6318843129279	-1.88083966269386	0.667893880640871	4.13668582164863e-05	0.000321905551501896
Dapma7bEVm005788	10.7841591086387	-1.79438694002835	0.558390941568378	4.15312276646955e-05	0.000323047976371982
Dapma7bEVm010634	238.886730932905	0.78292220323399	0.215416816321704	4.16924558118965e-05	0.000324058058050797
Dapma7bEVm013831	47.9272240374326	-2.49841270679031	1.02333315166662	4.16963156885321e-05	0.000324058058050797
Dapma7bEVm015131	270.778299427481	-1.98206298822802	0.868364768835126	4.17749892333363e-05	0.000324532391020462
Dapma7bEVm003766	72.3936239973264	-1.06694691156354	0.311433927384375	4.19281873234829e-05	0.000325456734928722
Dapma7bEVm011221	164.123384901654	-2.2416544840408	0.960961742947479	4.19293575658334e-05	0.000325456734928722
Dapma7bEVm006341	504.518789343579	-0.270047346096766	0.0671292435329066	4.20967959518084e-05	0.000326618582171855
Dapma7bEVm015758	184.756614244014	1.6703917123096	0.580725687707813	4.21954320170573e-05	0.000327245854715761
Dapma7bEVm010322	1221.29768105536	-1.05940847788688	0.312280017103397	4.24328949309042e-05	0.000328948813800638
Dapma7bEVm002208	444.399644138595	-0.262492177800727	0.0644981848749948	4.26182021119435e-05	0.0003301071351795
Dapma7bEVm006592	160.917928130814	-0.427663376081194	0.108752512088917	4.26055840608356e-05	0.0003301071351795
Dapma7bEVm000024	138.951858417563	0.766204484847554	0.210051569874149	4.28071604255517e-05	0.00033136170687624
Dapma7bEVm005862	334.110528903576	-0.410802005083895	0.104284978332716	4.28161979367701e-05	0.00033136170687624
Dapma7bEVm016738	148.393129028135	0.693836831947829	0.187374741974451	4.29412014302781e-05	0.000332189378263834
Dapma7bEVm000298	584.923758779464	-0.777504438069573	0.21526464849764	4.29753292189101e-05	0.000332313642837777
Dapma7bEVm002099	1203.72159237505	-0.475513568467368	0.122576207723129	4.29978305351266e-05	0.000332347937195038
Dapma7bEVm002092	300.19976313541	-0.309782315060189	0.0771635194461524	4.33988391089186e-05	0.000335306612451771
Dapma7bEVm014906	11.2452271090478	2.37428074829886	0.850172400967603	4.40278286375954e-05	0.000340023482626871
Dapma7bEVm030516	124.87879940766	-0.598336087258661	0.157560688975188	4.40877191916509e-05	0.000340343131451787
Dapma7bEVm000175	1369.50712922463	0.399075281430391	0.100900827162885	4.41527265990401e-05	0.000340701996021787
Dapma7bEVm018459	330.022495571094	1.15223973671774	0.350259033826763	4.45822980697783e-05	0.000343872517941988
Dapma7bEVm015047	2765.65136781885	0.278473176445205	0.069791635278212	4.46104968994121e-05	0.000343945809288175
Dapma7bEVm006278	1651.97501017392	0.443927458638368	0.113667375624558	4.46450639007474e-05	0.000344068117100189
Dapma7bEVm011446	182.775486526067	-0.51401324029003	0.132971507272387	4.48087456397173e-05	0.000345184960129078
Dapma7bEVm007053	289.888533019078	0.597848777223291	0.158381056109211	4.49129766050981e-05	0.000345553792399575
Dapma7bEVm007500	142.150682719861	1.15303115317411	0.346175073308396	4.4907887673418e-05	0.000345553792399575
Dapma7bEVm030734	119.36910226858	0.741010518789968	0.202437001462368	4.4882727087593e-05	0.000345553792399575
Dapma7bEVm006819	254.732528927117	-0.491341160897252	0.127309745716277	4.49973003899663e-05	0.000346057833601095
Dapma7bEVm000122	495.548133579072	-0.729135149833855	0.200071446915826	4.53572741391048e-05	0.000348680491041777
Dapma7bEVm012094	553.222229157355	-0.431882545531185	0.110611269068319	4.54986190233361e-05	0.000349620967231951
Dapma7bEVm001151	239.393337043067	-0.562054434906147	0.148086145666265	4.60353721607743e-05	0.000353483381249247
Dapma7bEVm004740	353.605260124599	-2.14660842530412	1.07370429989306	4.60396924045008e-05	0.000353483381249247
Dapma7bEVm009509	2148.11902767547	0.347721882247662	0.0862937239465266	4.60635291767411e-05	0.000353518849701848
Dapma7bEVm006735	424.057326635121	0.588574858181826	0.15621185754547	4.62305095147317e-05	0.000354652399096332
Dapma7bEVm015522	152285.805999144	0.235021365883805	0.0583957346051425	4.64175646625848e-05	0.000355938941030809
Dapma7bEVm027568	137.922512317835	-0.788454985276099	0.218845268296015	4.64905267107771e-05	0.000356349887238106
Dapma7bEVm005323	202.340155138034	-0.411090493162804	0.104909611796075	4.65406081055481e-05	0.000356436730520259
Dapma7bEVm026775	92.3255477683447	2.18093749178618	0.868507388465009	4.65326163473019e-05	0.000356436730520259
Dapma7bEVm006905	162.580674709961	1.9080227228557	0.79525228569796	4.66013540792843e-05	0.000356753437221188
Dapma7bEVm008007	239.625303369691	0.505728988294227	0.130487713811161	4.67343999471891e-05	0.000357623137033482
Dapma7bEVm001597	2060.12792884596	-0.508855297477965	0.132553719802617	4.67765263698069e-05	0.000357647954737725
Dapma7bEVm011669	107.923559971929	1.48017833141964	0.493223080226816	4.67748388450102e-05	0.000357647954737725
Dapma7bEVm022731	265.041673516741	-0.641365282940604	0.172424151085966	4.68698745143695e-05	0.000358212800816926
Dapma7bEVm007995	15.4492854597313	-1.6479247513685	0.516948718777713	4.70440255833376e-05	0.000359394474514568
Dapma7bEVm009860	1226.98514050683	-0.533287750648149	0.140353385668219	4.71015996801101e-05	0.00035968494301175
Dapma7bEVm000558	283.721562359087	-0.311634424242303	0.0783847371265367	4.72192369971244e-05	0.000360433644729917
Dapma7bEVm003957	117.021850495543	1.16970401956091	0.355565675804179	4.72407106388284e-05	0.000360447993741969
Dapma7bEVm001542	2101.03068600655	-0.695792613330854	0.190194158472612	4.7392652782621e-05	0.00036130760074144
Dapma7bEVm010089	1924.53669025938	1.8115191482456	0.68494337022734	4.73755933596774e-05	0.00036130760074144
Dapma7bEVm008416	851.854351566739	-0.418504159914674	0.107249829701241	4.74530565293961e-05	0.000361618238572813
Dapma7bEVm007960	192.080613202058	0.554310879695891	0.146719117208217	4.77130810364612e-05	0.000363449208590783
Dapma7bEVm015454	1252.43015470075	-0.260393325731043	0.0649987195542698	4.81804883460736e-05	0.000366857725005948
Dapma7bEVm002490	214.164916515972	-0.534154814307313	0.140121626592905	4.82523105495253e-05	0.000367252587864736
Dapma7bEVm024924	329.704544430376	-0.996843895493034	0.292902640130476	4.84422268006154e-05	0.0003685455766022
Dapma7bEVm000418	1406.46618200164	0.404325280359157	0.103686696314137	4.86618736843442e-05	0.000370063591689622
Dapma7bEVm010950	680.398882532719	-0.385619303561014	0.0988670618652579	4.87047119140556e-05	0.000370236314202879
Dapma7bEVm012109	190.155090897213	0.978737617207963	0.285880952507848	4.89503653916101e-05	0.000371949988328815
Dapma7bEVm002632	1042.06152723109	0.404595977321902	0.104530141487564	4.89739201802535e-05	0.000371975324374873
Dapma7bEVm005327	313.234188931249	-0.336366070011911	0.0849731821952931	4.9367854538544e-05	0.000374812650470926
Dapma7bEVm010593	513.694387512774	-0.333226403026748	0.0838065529741583	4.95518733983829e-05	0.000376054563959014
Dapma7bEVm001981	949.201883312589	-0.455644580356774	0.116612472068208	4.97175341151604e-05	0.000377156188693811
Dapma7bEVm011076	292.765576879643	2.24087668816426	1.18133427859821	4.98544155953696e-05	0.00037803867654263
Dapma7bEVm028037	1823.67489141375	-0.999471683923304	0.296787444014103	4.99244122410139e-05	0.000378413468308897
Dapma7bEVm023372	28.7119924383681	2.82718838852489	1.66854295768929	4.99688559418198e-05	0.000378594346748648
Dapma7bEVm004716	79.3091718011451	0.555310474817994	0.146144732388839	5.00722616483036e-05	0.000379221624241331
Dapma7bEVm003930	893.555393093951	-0.914861897641243	0.265347648767213	5.01906480605599e-05	0.00037996179494735
Dapma7bEVm027484	745.429138674975	0.717876360693914	0.197716345734292	5.03062771493691e-05	0.000380680491336814
Dapma7bEVm001652	22556.1002541846	1.14004245635959	0.350981159278443	5.04672661229846e-05	0.000381741705426983
Dapma7bEVm007659	112.146278746076	-0.550449249770444	0.145169819923847	5.07908472195839e-05	0.000383712231160767
Dapma7bEVm008184	564.402447627218	-0.393210346787941	0.100698796375094	5.08112086925217e-05	0.000383712231160767
Dapma7bEVm009697	1921.97088788046	1.92831147973721	0.834849455754151	5.07596362162041e-05	0.000383712231160767
Dapma7bEVm018727	23.8183292967115	1.23730611496776	0.370921819714516	5.07907139120125e-05	0.000383712231160767
Dapma7bEVm012924	303.205913639961	-0.421592426832295	0.10840818699787	5.08688563800909e-05	0.000383989939256526
Dapma7bEVm011362	1332.20471232243	0.876871081204824	0.251765704883359	5.09160228675545e-05	0.000384188333335329
Dapma7bEVm027363	149.969891365336	0.866236691886855	0.246745368498175	5.11235866601666e-05	0.000385596351045685
Dapma7bEVm010406	115.904812671356	-0.430690232530956	0.110816855545204	5.11494823089949e-05	0.000385633555965685
Dapma7bEVm015513	2088.35429831685	0.740940176307585	0.205079489349906	5.12141929600943e-05	0.00038596325018185
Dapma7bEVm024058	445.150059168067	0.713887102668855	0.196513647036687	5.14416965706723e-05	0.00038751902134074
Dapma7bEVm019983	4.6773776441514	-3.77698732280281	1.362579810644	5.15009520874282e-05	0.000387806596234273
Dapma7bEVm006045	378.105546201357	-0.421341387338708	0.107504067524604	5.15385395565003e-05	0.000387930840295164
Dapma7bEVm029185	327.948560716071	0.844443421300284	0.239629240600224	5.15705423216561e-05	0.000388012963823798
Dapma7bEVm003049	9438.1802892291	0.394180606770944	0.101055365950533	5.1723907130247e-05	0.000389007765972209
Dapma7bEVm022451	25.0193225437146	-1.98794589404056	0.731091062191619	5.17522716939204e-05	0.000389062031091688
Dapma7bEVm008559	876.049739256194	0.615861721459825	0.165685799604198	5.17792098657238e-05	0.000389105532961542
Dapma7bEVm008193	337.284227439236	0.763850350394179	0.212986086278019	5.18405575581016e-05	0.000389407471146932
Dapma7bEVm012177	157.067543845467	-0.521474433435462	0.136904851926208	5.18883212030271e-05	0.000389607166061587
Dapma7bEVm004052	1177.02153804277	-0.381432249515776	0.09767015658862	5.20943130139954e-05	0.000390994280785581
Dapma7bEVm010913	759.612821218902	-0.480804842635209	0.125692076864603	5.21566545840497e-05	0.000391302535778213
Dapma7bEVm007275	39.1655149169635	-0.806580870796462	0.22407109414809	5.23077770686033e-05	0.000392276342011426
Dapma7bEVm022885	248.855433602783	2.61800325069967	1.0095981690945	5.26262975194124e-05	0.00039450422541447
Dapma7bEVm001310	208.669406276909	1.62960243460598	0.580283042556595	5.26501512811856e-05	0.000394522274121666
Dapma7bEVm010486	154.503065300786	0.805605469773766	0.226281560289951	5.26981711277904e-05	0.000394721317616789
Dapma7bEVm012012	492.152313076402	-0.592812990984931	0.15776728254564	5.29383411294613e-05	0.000396358861789813
Dapma7bEVm009610	167.985299450254	0.833957127050467	0.236173657188337	5.29802003475206e-05	0.000396510889175342
Dapma7bEVm023433	378.275295316206	2.49050219113873	1.14804103028188	5.30689536014573e-05	0.000397013611408056
Dapma7bEVm003517	379.019329654498	-0.645698539714576	0.175454548314534	5.31583599082607e-05	0.0003975208084847
Dapma7bEVm000399	2888.48112836637	0.546355347221417	0.143742142130582	5.33178103824876e-05	0.000398551174236587
Dapma7bEVm002585	1500.1005786071	-0.289477470814161	0.0725643734336642	5.36094306615933e-05	0.000400568272319525
Dapma7bEVm005537	45.648520057385	0.718740856211903	0.196359980970317	5.36995522504388e-05	0.000401078750791341
Dapma7bEVm004880	351.170935873417	1.64027350265466	0.585213245546592	5.37335760473059e-05	0.000401169993898636
Dapma7bEVm003938	57.8444610446238	-1.90746786281043	0.678916147404487	5.38584113091008e-05	0.000401903160104909
Dapma7bEVm006142	164.461852893379	-0.524973841485234	0.138460624750659	5.3875472538525e-05	0.000401903160104909
Dapma7bEVm029195	349.497936141333	0.427457818556247	0.110599894429405	5.40045660041585e-05	0.000402702876454195
Dapma7bEVm014442	203.246801425935	-0.644423274407306	0.17513394361677	5.42892681672549e-05	0.000404661822206168
Dapma7bEVm002707	5972.70961264527	-0.392542001521249	0.101403554736006	5.45076061407856e-05	0.000406124715498539
Dapma7bEVm006404	271.14808817721	-0.499625395457536	0.131100991479087	5.48117223494849e-05	0.000408225281109767
Dapma7bEVm004960	113.284889805389	5.69333065081367	2.80185712990631	5.49354671208784e-05	0.000408981324627956
Dapma7bEVm010437	386.36196845666	-0.33303210349498	0.0846949017357154	5.56165340485084e-05	0.0004138842072639
Dapma7bEVm009865	1924.3288986657	0.374583850189962	0.0970106817400144	5.57181872412792e-05	0.000414473017586159
Dapma7bEVm001514	191.586110245376	-0.428669040905795	0.110852080468928	5.57740002447593e-05	0.000414720496565316
Dapma7bEVm010737	2775.35713040258	-0.314621424053876	0.079753787118801	5.58332844284737e-05	0.000414993575897455
Dapma7bEVm001662	620.786865120995	1.15327603472409	0.359500431777874	5.59154982742145e-05	0.000415269078018752
Dapma7bEVm005192	509.335802327557	1.21520738418535	0.385175642488708	5.59063613032827e-05	0.000415269078018752
Dapma7bEVm004173	175.235891365401	0.630100208119954	0.170529223939249	5.59842235462283e-05	0.000415611693444881
Dapma7bEVm003874	183.960473122209	0.503317602696269	0.132476452859364	5.64480767489916e-05	0.000418886171792839
Dapma7bEVm002825	115.417657545433	-0.508438356493145	0.133789456365659	5.6547514413284e-05	0.000419454869010796
Dapma7bEVm006327	149.433544964472	-0.462916600461014	0.120404957800319	5.70187992128811e-05	0.000422780262120178
Dapma7bEVm010427	77377.5739412201	0.489149702809287	0.128740869856135	5.70573940258878e-05	0.000422895979250698
Dapma7bEVm002534	3117.24105259373	-0.54527599966094	0.14572546284935	5.72015108127565e-05	0.000423793392231763
Dapma7bEVm007886	176.788211041391	-0.533312941127183	0.142147299372437	5.74351812147967e-05	0.000425353298561755
Dapma7bEVm006118	129.96148401747	-2.41144645674621	1.30159547678606	5.75963206202616e-05	0.000426375015746613
Dapma7bEVm001526	310.302848467065	0.946073572747329	0.279005240671664	5.76433458683515e-05	0.000426379972092559
Dapma7bEVm005836	542.861262667783	-0.797777171830544	0.226421817442761	5.76340822195444e-05	0.000426379972092559
Dapma7bEVm000164	2969.30518129407	0.544306976295128	0.146206826256455	5.79138124398119e-05	0.00042820839776639
Dapma7bEVm023069	265.585020222911	-0.468827761869448	0.122295205496511	5.80308594948137e-05	0.0004289014428552
Dapma7bEVm004212	78.0709934575021	-1.35975881320768	0.444955597482176	5.81744378925796e-05	0.000429093803346924
Dapma7bEVm005421	1395.78905791111	-0.610206527909935	0.165670068389767	5.81537688404162e-05	0.000429093803346924
Dapma7bEVm005565	776.678691505032	0.428952652506773	0.111751361277222	5.81968384078374e-05	0.000429093803346924
Dapma7bEVm006110	262.208649532824	-0.335537900125518	0.0860169270427373	5.81809152941856e-05	0.000429093803346924
Dapma7bEVm011556	444.54435913368	-0.396840422590106	0.101505788783154	5.80953572318955e-05	0.000429093803346924
Dapma7bEVm015363	150.213603588476	1.33837761523863	0.427393505068861	5.81465476537738e-05	0.000429093803346924
Dapma7bEVm007328	345.85884510636	-0.478604024113344	0.125751011943322	5.83146079412232e-05	0.000429789874874496
Dapma7bEVm001014	447.22343731915	1.98694982727255	0.965902997405136	5.83476822118711e-05	0.00042986141849002
Dapma7bEVm000653	1620.60905075306	-0.534775209847633	0.141598600926949	5.86763201731841e-05	0.000432109521979942
Dapma7bEVm030554	588.556053157022	0.843997958153708	0.242775055990928	5.87008412581374e-05	0.000432117117160742
Dapma7bEVm002172	640.668622891839	-0.336939407619486	0.0859566496211325	5.90865978865648e-05	0.000434782821888498
Dapma7bEVm003444	57.6959414901528	-0.684842300630956	0.18768620011855	5.91198783823634e-05	0.000434853771580151
Dapma7bEVm006362	761.259381319945	-0.516264228912199	0.137091146153958	5.93539065523814e-05	0.000436400665442689
Dapma7bEVm008088	196.503229003382	-0.423381247588331	0.109810170689496	5.94318836841929e-05	0.000436799413605439
Dapma7bEVm026132	8.77072871386619	3.31706823228248	1.47311733765611	5.95565001997669e-05	0.000437540486291898
Dapma7bEVm008629	205.145308872961	-0.543275859504196	0.144687774752415	6.00959355055596e-05	0.00044132727726957
Dapma7bEVm006790	555.898638028175	0.286721159479076	0.0727851380769158	6.02014264626458e-05	0.000441925555150372
Dapma7bEVm016163	1007.72075626286	0.689641213405961	0.192363475245041	6.04505518170504e-05	0.00044357732398343
Dapma7bEVm004205	205.26966519066	-0.39053333485592	0.101009723870545	6.05688720055933e-05	0.000444268329112797
Dapma7bEVm000915	2379.38572447467	-0.468962945509942	0.123490508457729	6.06681530708187e-05	0.000444464892031374
Dapma7bEVm011480	906.651514622661	0.804155629139548	0.229834194288204	6.06443726794034e-05	0.000444464892031374
Dapma7bEVm028499	123.287176419414	1.68419672249292	0.622187746758214	6.06267626387389e-05	0.000444464892031374
Dapma7bEVm000998	561.981578627359	0.355032805160191	0.0912294244757396	6.07890075402431e-05	0.000444995854639996
Dapma7bEVm004526	471.832727189698	-0.335071595102293	0.0856995010480526	6.07692724232878e-05	0.000444995854639996
Dapma7bEVm021141	17.1166143422061	1.04600417262144	0.303038209491926	6.15207021581526e-05	0.000450172966150109
Dapma7bEVm030669	298.815484571576	-0.375293485022612	0.09700667677966	6.1727444486645e-05	0.000451506190368319
Dapma7bEVm012279	27.3542848521932	-1.18012349578883	0.358343287084152	6.19534704914299e-05	0.0004529793494278
Dapma7bEVm000513	1540.39570268268	0.440872883800583	0.115193030416154	6.23398034002936e-05	0.000455622973123481
Dapma7bEVm004286	1062.9781666769	0.411098005583071	0.105923308963386	6.25743153760061e-05	0.000457155323930504
Dapma7bEVm010096	3133.2156094877	0.953346238776849	0.284409245510523	6.30072162585026e-05	0.000460135272048993
Dapma7bEVm004223	272.517267535542	0.549078243224562	0.147603925678255	6.33012573574419e-05	0.000462099178709326
Dapma7bEVm005579	739.029664535478	0.381733008092246	0.0993125442319493	6.35108933784737e-05	0.000463445614672909
Dapma7bEVm002063	1515.95628993322	2.02714968459212	1.02289081603972	6.36119873439915e-05	0.000463999254234761
Dapma7bEVm004834	466.178055829186	0.398687276098036	0.103561199439192	6.3698520587754e-05	0.000464446288042934
Dapma7bEVm010637	2079.82777761615	2.00346289772317	0.929006001281237	6.37757169453433e-05	0.000464640827297638
Dapma7bEVm011897	602.354129563491	-0.47455653788031	0.125412707408241	6.3766026456228e-05	0.000464640827297638
Dapma7bEVm029609	1788.94292445345	1.19710038852696	0.385702283599711	6.40028336077063e-05	0.000466110897485101
Dapma7bEVm027828	724.511956082683	0.576021189024583	0.155903049727639	6.40349639628321e-05	0.000466160347075687
Dapma7bEVm001518	229.684336429502	-0.358463834877988	0.0926049092601753	6.40844159371019e-05	0.000466335805213183
Dapma7bEVm007051	58.443463150155	-1.24396620608547	0.39501608747609	6.41688686604825e-05	0.000466765720790129
Dapma7bEVm004500	820.330649164332	-0.477231535709102	0.125579776104325	6.43014447073026e-05	0.000467545208235391
Dapma7bEVm024908	57.1597235700102	2.3491622613642	0.894481357283801	6.4673062224615e-05	0.000470061498492303
Dapma7bEVm009654	1847.41018552661	-0.757184691223583	0.213361094334281	6.47168762706664e-05	0.000470194176885932
Dapma7bEVm000884	862.254813144295	0.570186123689498	0.153965152765675	6.47483489395942e-05	0.000470237120841996
Dapma7bEVm028524	421.07859826994	-0.55485650746909	0.149396287225207	6.48519261966336e-05	0.000470803486311472
Dapma7bEVm004671	238.988414659161	0.852152701760054	0.246942585192788	6.52081098177289e-05	0.000473015925949109
Dapma7bEVm018514	1109.06445776268	1.69596843243177	0.652306743929767	6.51988528793011e-05	0.000473015925949109
Dapma7bEVm000314	510.482900052582	-0.264188159708467	0.0672729228589286	6.54874388228328e-05	0.000474854917061424
Dapma7bEVm004222	1296.51507220994	-0.277725411506827	0.535481785122043	6.55246730155321e-05	0.000474937700864353
Dapma7bEVm012022	63.5813915365258	-1.60050609048985	0.569028312773992	6.5583010636021e-05	0.000475173321646413
Dapma7bEVm002330	2001.0692640989	1.17365280606124	0.374156383160147	6.5643407059125e-05	0.000475236566808211
Dapma7bEVm005090	229.273858785102	1.03387662805065	0.314868987880815	6.56269816725353e-05	0.000475236566808211
Dapma7bEVm008084	203.993673831828	-0.658250516126921	0.182083742939349	6.62498600309153e-05	0.000479438404850007
Dapma7bEVm026585	367.609619257959	0.457732064234536	0.120777234306409	6.63082188743303e-05	0.000479672038699245
Dapma7bEVm010692	256.325514561171	-0.327280923355247	0.0841753577469012	6.6358713930224e-05	0.000479848624787893
Dapma7bEVm002505	3559.85684744978	1.03908066009128	0.317876686192079	6.71726654681788e-05	0.000485543557545233
Dapma7bEVm000581	675.133071049797	-0.168049731391946	0.446336549132086	6.72466954240958e-05	0.000485887749026578
Dapma7bEVm011090	364.717501104215	-0.486118317727274	0.129129126760492	6.73871000742193e-05	0.000486683295114724
Dapma7bEVm014985	3317.61969352721	2.01779385879937	1.59030802040181	6.74097105866665e-05	0.000486683295114724
Dapma7bEVm003266	222.488829533292	-0.348758982166904	0.0899800381638386	6.75092315436612e-05	0.000487210601599526
Dapma7bEVm007528	50.7013125369037	-0.638283475042454	0.174692296400519	6.80784378895932e-05	0.000491125860163513
Dapma7bEVm011722	118.281571687231	1.09417652287126	0.337559637012707	6.81294809892504e-05	0.000491301423864465
Dapma7bEVm000703	3181.42586273713	-0.431287781807678	0.113600394927898	6.85753183879671e-05	0.000494322710448684
Dapma7bEVm006379	368.9941856035	-0.531639168874155	0.142608443714049	6.86091958479641e-05	0.000494373194993791
Dapma7bEVm005178	166.58019128153	-0.539967753664663	0.145271950537252	6.87677581491222e-05	0.000495321722361493
Dapma7bEVm000212	1056.55816230209	0.362744897604949	0.0944165406508554	6.89625638806459e-05	0.00049653045994065
Dapma7bEVm008554	57.1203325444024	1.18667223340077	0.370953144626704	6.91546907982418e-05	0.000497718971801431
Dapma7bEVm015988	24.3211906040396	0.837571646642747	0.237368963961717	6.93484550375454e-05	0.000498918333543483
Dapma7bEVm009157	62.6454141775725	-0.632373515214136	0.173024508343224	6.97640095664777e-05	0.000501711774818187
Dapma7bEVm010240	698.675812525745	-0.291519243333234	0.0743252966260671	6.98079749085233e-05	0.00050183177273044
Dapma7bEVm009108	226.901922203725	-0.408129399148587	0.106722471293495	6.9868423588587e-05	0.000502070125131111
Dapma7bEVm000706	512.335479670059	-0.342720375503563	0.0886258116714366	6.99637637928693e-05	0.000502558921801493
Dapma7bEVm016279	538.67061986263	0.602339546289474	0.165095907126651	7.00583468362145e-05	0.000503041900233802
Dapma7bEVm002808	302.665700459875	-0.592713213142153	0.162065260331907	7.01462457092524e-05	0.000503476525972457
Dapma7bEVm000441	3583.9093890685	0.410223609576592	0.107588489321252	7.02541143170234e-05	0.000504054090084229
Dapma7bEVm000584	891.200342895634	1.04001329120699	0.320877734335779	7.04999906005542e-05	0.000505286823297219
Dapma7bEVm010975	135.518970301311	0.521828951745306	0.139936059242465	7.05083319963015e-05	0.000505286823297219
Dapma7bEVm027716	105.818956136206	1.41471614528605	0.473705122036481	7.04978447455872e-05	0.000505286823297219
Dapma7bEVm000201	285.475697616158	0.993934427237681	0.301385724867406	7.07844009255031e-05	0.000507067694480356
Dapma7bEVm003658	155.540072830792	-0.8955284070627	0.264336871390991	7.09170963635814e-05	0.00050767217468921
Dapma7bEVm004316	132.554860397238	1.02993768739112	0.314318775818512	7.0967566000024e-05	0.00050767217468921
Dapma7bEVm005574	249.782957698934	-0.402833684731826	0.10542729313059	7.09791711948602e-05	0.00050767217468921
Dapma7bEVm007820	214.866773226498	-0.39897397863352	0.1043020342369	7.09442402426033e-05	0.00050767217468921
Dapma7bEVm000547	692.398559393169	0.825970234551145	0.242692589733428	7.10647766722076e-05	0.000508086914753957
Dapma7bEVm009775	735.430060402647	0.781730767829374	0.224699497745596	7.12249250893572e-05	0.000509034080009252
Dapma7bEVm006397	620.165958107882	-0.462632713576681	0.122820508391815	7.14702654399308e-05	0.000510589127391443
Dapma7bEVm001278	614.650328129968	-0.394970932641434	0.103235251150358	7.17796140440442e-05	0.000512600069858011
Dapma7bEVm003367	149.094228639525	-0.47196193975717	0.125342897566684	7.19250676908202e-05	0.000513439482049022
Dapma7bEVm003551	2079.61152628645	-0.541847650587463	0.146547518103057	7.20389920216115e-05	0.000513853934559738
Dapma7bEVm018646	17.7388390236263	-1.40533215164909	0.444442944860264	7.20329606476801e-05	0.000513853934559738
Dapma7bEVm002388	667.824134893626	-0.665129232102678	0.185692504002423	7.2285747955005e-05	0.000515414193558245
Dapma7bEVm011135	987.067191274185	0.4483661136962	0.118442550160046	7.23856271354038e-05	0.000515926383875587
Dapma7bEVm010784	521.892144794908	1.97489960950183	1.74171526848488	7.24816916495947e-05	0.000516410999065044
Dapma7bEVm008194	404.844800696234	0.404189614053612	0.105417752401458	7.26178224270403e-05	0.00051718058899258
Dapma7bEVm011463	467.688156138097	-0.513966600185093	0.138156283783907	7.26620719610905e-05	0.000517295462769435
Dapma7bEVm000492	405.628756349797	1.29688250448542	0.434858090734453	7.27325577534191e-05	0.000517596956453345
Dapma7bEVm010214	229.31971185584	-0.527951861133308	0.142422579347671	7.32350772366235e-05	0.000520971570318997
Dapma7bEVm011207	133.500993747415	-0.793797455392834	0.229167311430764	7.33291081910279e-05	0.0005214388381454
Dapma7bEVm028097	34.3378174695727	0.805131745903819	0.228956607219544	7.34600176426253e-05	0.000522167884294334
Dapma7bEVm005776	280.775912268588	-0.410482395004427	0.107779611622872	7.36063976803067e-05	0.000523006292671658
Dapma7bEVm010227	17108.1416289844	1.26065677390052	0.419448438800503	7.36948877481981e-05	0.000523432878384499
Dapma7bEVm011388	1405.38186793245	2.04882515935243	1.00702660166144	7.37300205150883e-05	0.000523480300036883
Dapma7bEVm006977	227.147756907559	-0.502134843791109	0.134515310184276	7.43147992154234e-05	0.000527428644431686
Dapma7bEVm005641	418.409283232323	-0.497377543494353	0.132354873867154	7.44087000894633e-05	0.000527891417989112
Dapma7bEVm010627	85.2552726289246	0.923389313831819	0.273405340704164	7.48331569533801e-05	0.000530698055248412
Dapma7bEVm013946	70.604722020129	0.759710541190771	0.216157379157286	7.50199542101982e-05	0.000531817756320156
Dapma7bEVm009461	913.131528639701	-0.703479917851046	0.199379669990139	7.51674297918537e-05	0.000532657950096664
Dapma7bEVm007931	79.5829453153669	-1.02386145436613	0.312357763524486	7.53792694086498e-05	0.000533953423196581
Dapma7bEVm014881	13.9917218424374	1.09095348833687	0.322854863197955	7.55643464460734e-05	0.000535058397698987
Dapma7bEVm015736	79.4420898924724	1.21127835873594	0.390597474838777	7.60928016305188e-05	0.000538592989147758
Dapma7bEVm004851	269.613640688737	-0.77415775096709	0.22301512321055	7.67306821882298e-05	0.000542899088282567
Dapma7bEVm005258	473.975895272612	0.740606429923894	0.211484416103278	7.69891086410511e-05	0.000544518124783074
Dapma7bEVm007131	23.085098086641	1.12295010573304	0.340465863935839	7.71345499501821e-05	0.000545337117941411
Dapma7bEVm002839	763.606264062403	-0.335684969645161	0.0883600294692698	7.7557855726404e-05	0.000547908722712338
Dapma7bEVm028576	198.932005866404	-0.593717241526902	0.162737684386571	7.75538519471465e-05	0.000547908722712338
Dapma7bEVm011359	77.5037901482119	-0.717604877448384	0.202794657338567	7.75975383010341e-05	0.000547978623641391
Dapma7bEVm015546	211.136736491541	0.704594128172647	0.199344573700122	7.78540015265426e-05	0.000549578746002409
Dapma7bEVm003715	1757.70778671597	0.912777702943354	0.274458275617188	7.85122407260073e-05	0.000554012727424484
Dapma7bEVm021184	2588.25601730648	-1.41274859687862	0.500457740125052	7.85748376146784e-05	0.000554241837714579
Dapma7bEVm000469	1537.71105252362	-0.340723177951562	0.0889387929105868	7.86927677369175e-05	0.000554860925752523
Dapma7bEVm003362	248.307400153583	0.395999498424047	0.10413969762502	7.89311685732758e-05	0.000556328650219916
Dapma7bEVm003000	781.616773082755	-0.52670979484321	0.142951911636606	7.90768685098176e-05	0.00055709060727568
Dapma7bEVm007226	83.8856511247442	0.68616274721807	0.192517631422417	7.90998405198998e-05	0.00055709060727568
Dapma7bEVm015256	9602.4676515039	0.289210817058341	0.0742598729353097	7.9238935216269e-05	0.000557856659869301
Dapma7bEVm027594	1557.99483331416	-0.846340762452276	0.250712839237157	7.92697084633141e-05	0.000557859815184057
Dapma7bEVm000905	405.940424539985	0.347288143036332	0.0906538472578106	7.93256395010779e-05	0.000558039948092478
Dapma7bEVm003641	1174.34715004222	-0.304942703960526	0.078893044783176	7.94246190980352e-05	0.000558095986603306
Dapma7bEVm003740	1954.47717454902	0.529231190765475	0.144163334621182	7.94138446729141e-05	0.000558095986603306
Dapma7bEVm005079	137.802840844513	1.00613687321919	0.308213894607103	7.93742252753517e-05	0.000558095986603306
Dapma7bEVm000714	185.691495617336	1.05778478033119	0.329249133574618	7.9556816088535e-05	0.000558598163650645
Dapma7bEVm010708	2024.0587312834	-0.273175130867158	0.0701988238758605	7.95303421971191e-05	0.000558598163650645
Dapma7bEVm004250	18.7834480234017	-0.971658651905242	0.283968207391839	8.01022922636823e-05	0.000562213570577146
Dapma7bEVm019181	1043.96387494216	0.970771991990102	0.297326912195184	8.05883312440989e-05	0.000565409207309856
Dapma7bEVm000780	462.11828634148	-0.523106208103748	0.141590679842096	8.07308484673416e-05	0.000566193171332526
Dapma7bEVm002362	50.4713381791982	-1.59740230555485	0.560379119081521	8.08930467887236e-05	0.000566984196689661
Dapma7bEVm014953	2246.54217871339	-1.88405805728815	1.24691945860229	8.09052792079996e-05	0.000566984196689661
Dapma7bEVm028917	251.603181244504	2.03018573340514	0.967573591233646	8.11208043410119e-05	0.000568278109922793
Dapma7bEVm010087	14062.0012559365	0.855751762669785	0.254295848664057	8.13480073209878e-05	0.000569652814113777
Dapma7bEVm022762	31.3405727619525	0.775045390839315	0.220505453696215	8.14246459577525e-05	0.000569972521704267
Dapma7bEVm005460	526.778801589187	-0.811551513874737	0.23807261584371	8.14626718604334e-05	0.000570021799750678
Dapma7bEVm029431	4.52850949637644	3.97659058434186	1.74050684260586	8.20568480135499e-05	0.000573961131580709
Dapma7bEVm003328	235.224965455928	-0.371765871314604	0.0976085443675481	8.24632351220442e-05	0.000576584444433723
Dapma7bEVm001239	141.94647354551	-0.416925641002181	0.110276902313095	8.26953485124205e-05	0.000577961633210031
Dapma7bEVm009523	109.221891799465	0.772300262619599	0.222763659508342	8.27230365428361e-05	0.000577961633210031
Dapma7bEVm009985	129.451562845042	-0.495564040101857	0.133591682149812	8.29436459001627e-05	0.000579282957471296
Dapma7bEVm002527	4821.81922850292	1.48792052070849	0.541501276798664	8.31246017219164e-05	0.000580106287282388
Dapma7bEVm018484	1173.15891592289	-0.245522997469171	0.063144098055641	8.31123399038813e-05	0.000580106287282388
Dapma7bEVm010743	81.9882980972938	-0.574066106390739	0.157279006136889	8.31752139060273e-05	0.000580239376190853
Dapma7bEVm004732	189.893609243081	0.454860787720907	0.121842625030997	8.35994795879496e-05	0.000582978023692161
Dapma7bEVm000721	759.449783706253	-0.257530831570705	0.0667632563199919	8.47057055120271e-05	0.000590358825305259
Dapma7bEVm002744	6154.86167194007	0.907295322923921	0.274174457021733	8.47220753862734e-05	0.000590358825305259
Dapma7bEVm003409	4342.12440166902	0.435617761784133	0.116339874496429	8.49789533849e-05	0.000591924584047186
Dapma7bEVm001760	195.867295371551	-0.778464257833791	0.226921359985657	8.5452719536813e-05	0.00059499932952279
Dapma7bEVm002579	358.353589651067	-0.28470411402301	0.0738372768398831	8.54941744310998e-05	0.000595062744167428
Dapma7bEVm004558	242.056662585293	-0.988264680853319	0.303175039477904	8.60096076167892e-05	0.00059842388113406
Dapma7bEVm007022	478.494855883957	0.441091090956732	0.118140160550846	8.6068189870241e-05	0.000598605074046485
Dapma7bEVm002789	195.873830832968	-0.549154387925063	0.150549413660017	8.62243642439787e-05	0.000599311845803485
Dapma7bEVm007537	648.531700763145	-1.44874084875937	0.53100447511604	8.62349671581771e-05	0.000599311845803485
Dapma7bEVm029275	131.736947638077	0.564197924092627	0.155151854026775	8.66932601296333e-05	0.000602269340386984
Dapma7bEVm001047	294.839639579029	-0.429747494179814	0.114803962912867	8.71951645435688e-05	0.000605527462039824
Dapma7bEVm018423	4400.41762283931	1.90346404134093	0.912521414203336	8.7493486347086e-05	0.000607369877298488
Dapma7bEVm004044	53.1405700513658	-0.802713128869664	0.23338202818199	8.75498781776544e-05	0.000607532085611517
Dapma7bEVm004035	39.6904190861485	-0.849734941767202	0.248499441556175	8.76244509930657e-05	0.000607786420388231
Dapma7bEVm006277	479.573252651207	0.674338065871233	0.191471932947732	8.76526078109359e-05	0.000607786420388231
Dapma7bEVm001155	477.991105135484	-0.824382299378216	0.243669165047302	8.77359641390732e-05	0.000608135190769552
Dapma7bEVm007467	343.660968891423	-0.358050297873591	0.0940017356338186	8.77719374292573e-05	0.000608155390187803
Dapma7bEVm027596	233.091760044484	1.18927402984058	0.390149421447223	8.80279093030718e-05	0.000609699329645824
Dapma7bEVm027403	656.715696057092	0.447282197514693	0.120384042939214	8.82710374109446e-05	0.000611153181863657
Dapma7bEVm019483	3957.20132560103	1.52644752365808	0.573618926043995	8.83418084870319e-05	0.000611413058287223
Dapma7bEVm010365	1593.64510629127	-0.851571234841107	0.255288010408642	8.91643923534846e-05	0.000616874073612148
Dapma7bEVm016566	19.3402773230814	1.64544486997359	0.580542673894756	8.96191892034234e-05	0.000619787445333149
Dapma7bEVm001873	535.32785253069	-0.74976829727456	0.218402936446168	9.02408977401968e-05	0.000623618164849234
Dapma7bEVm010932	218.246798911715	0.540309681605577	0.147928729285424	9.02150651656584e-05	0.000623618164849234
Dapma7bEVm002271	531.880698738151	-0.264086551090009	0.0686389917401112	9.03953533752424e-05	0.000624450965336448
Dapma7bEVm001718	222.465516669896	-0.660823437762358	0.187222393311492	9.05163858777987e-05	0.000624539289084603
Dapma7bEVm004054	1244.16331585024	-0.657850690131554	0.186133829815466	9.05439380293888e-05	0.000624539289084603
Dapma7bEVm009969	544.865216249592	0.359131961163372	0.0947278869637325	9.05290756423164e-05	0.000624539289084603
Dapma7bEVm015523	464.420853761665	1.56782418814752	0.608149273003248	9.05121728192556e-05	0.000624539289084603
Dapma7bEVm000252	9.62216358333264	-1.94023523864036	0.656772372680805	9.06998447796973e-05	0.000625380189118183
Dapma7bEVm008246	73.591625654528	0.560458106146815	0.153885173748301	9.07602404329583e-05	0.000625562151743987
Dapma7bEVm001952	222.850624664918	-0.481149679308436	0.130220823982847	9.11018060934916e-05	0.000627681207826169
Dapma7bEVm023138	875.654925455933	-0.213490646807196	0.486840002786753	9.13980502509266e-05	0.000629486534038205
Dapma7bEVm023200	1869.17437761705	0.267261175412603	0.0701260835801834	9.17181751288887e-05	0.000631454921284071
Dapma7bEVm015107	5541.20196482318	0.704933274193767	0.202956583741973	9.19528538342678e-05	0.000632833781943581
Dapma7bEVm011571	28237.660688179	0.503903642552909	0.13756017346404	9.23718837937807e-05	0.000635479870706952
Dapma7bEVm000914	785.368106522584	-0.589724813679915	0.164389588931455	9.2487091618275e-05	0.000636034593424219
Dapma7bEVm011001	222.615924356171	0.446534727540032	0.120041151197742	9.28828494777637e-05	0.000638517525782115
Dapma7bEVm006720	1026.08983966894	-0.313145050984407	0.081584104420753	9.29214833685737e-05	0.000638544493107315
Dapma7bEVm029622	73577.2492034964	1.14699285750799	0.375860140436959	9.32930804840128e-05	0.000640858666386818
Dapma7bEVm003149	635.37843344008	-0.556902598369301	0.154543073171015	9.37061014193517e-05	0.000643455558682491
Dapma7bEVm015023	2191.39029653545	1.01420837230805	0.316097825078322	9.40298812246287e-05	0.000645437945898608
Dapma7bEVm000939	580.459212584693	1.98077891507924	1.3473857784666	9.42937069300902e-05	0.000647007472094718
Dapma7bEVm003683	349.429110124754	-0.355963241711024	0.0943540295756977	9.455882584181e-05	0.000648584698055905
Dapma7bEVm001619	599.960652652931	-0.500467811492644	0.136670189324973	9.49233170159562e-05	0.000650842094605118
Dapma7bEVm002298	447.07065759938	-0.461125147697743	0.12467924904731	9.53321040078323e-05	0.00065340141033088
Dapma7bEVm023004	14.7599442618734	-1.22100591110922	0.379481729126193	9.58700042663617e-05	0.000656843425878581
Dapma7bEVm003110	524.806086707339	-0.298819192715607	0.0783067625433835	9.59255190575484e-05	0.000656979094781333
Dapma7bEVm007503	78.278428231508	-0.965101186634187	0.296603542081244	9.6062508825588e-05	0.000657672464590814
Dapma7bEVm000089	1183.54022694084	-0.933396227815116	0.288127092330148	9.63173665553601e-05	0.000659171977363246
Dapma7bEVm004409	2072.56217573931	1.23054705076401	0.419331541947535	9.67245715208176e-05	0.000661712613498312
Dapma7bEVm025646	349.108414371945	0.467475831162517	0.126724688321229	9.69869201466065e-05	0.000663260737181031
Dapma7bEVm009957	2624.40702592286	0.362458414307388	0.0962045870461873	9.74441809336795e-05	0.000666140153272377
Dapma7bEVm029356	630.567108982586	0.572851209029701	0.159297139189332	9.77486821210859e-05	0.000667973535029531
Dapma7bEVm001927	244.587318066199	-0.506220944735132	0.138567916066278	9.78451538130077e-05	0.000668384496674374
Dapma7bEVm029522	35.1022448228179	0.928924281739037	0.278853786641072	9.78845346501135e-05	0.000668405307878058
Dapma7bEVm006147	691.996881903145	0.265837871969342	0.530993258007859	9.80785610196602e-05	0.000669481710025109
Dapma7bEVm026752	51.8919764395795	1.2260049579452	0.401464859328282	9.81629178952261e-05	0.00066980899020793
Dapma7bEVm010050	662.310796651088	0.330391784503292	0.0869920101201918	9.83132539848509e-05	0.000670586066112465
Dapma7bEVm004330	234.277107156972	-0.404913244611615	0.108670478038207	9.84083893686908e-05	0.000670986186370065
Dapma7bEVm008449	8.41803779262634	-1.47972238123418	0.465754451173169	9.87110204881927e-05	0.000672800271545311
Dapma7bEVm005389	20.068676881907	-1.13614300525055	0.351737062960802	9.87594278662766e-05	0.000672880901862231
Dapma7bEVm002949	561.719805009238	1.94960087561513	1.28150161754799	9.90127757371039e-05	0.000673539860601829
Dapma7bEVm006506	51.7451612819029	-0.870690657885618	0.259341156610259	9.89566160726763e-05	0.000673539860601829
Dapma7bEVm011097	5157.79094896682	0.63125794936073	0.179985164806998	9.90392108571401e-05	0.000673539860601829
Dapma7bEVm015423	672.729661333257	0.588696277776423	0.164947218661766	9.89731849595199e-05	0.000673539860601829
Dapma7bEVm019064	28.9386277976546	0.20397716648611	0.475931604210547	9.89889011398302e-05	0.000673539860601829
Dapma7bEVm007069	301.497709845235	-0.410265693114261	0.109355114442328	9.91529122719976e-05	0.000674063922452205
Dapma7bEVm003352	153.372968327536	0.409838161865692	0.109603722532107	9.92727663700914e-05	0.000674629408993055
Dapma7bEVm004992	2220.62431352603	-0.143884336695206	0.0371082775139373	9.93463938136247e-05	0.000674880450736868
Dapma7bEVm006348	429.265672086623	-0.560070575628662	0.157364575635137	9.97279683880621e-05	0.000677197350877827
Dapma7bEVm011036	72.0074161457482	-0.714968853435943	0.205751585148965	9.97610796302953e-05	0.000677197350877827
Dapma7bEVm002454	81.6816425681597	-0.669965091745951	0.191391964610053	9.99618039811684e-05	0.000678309607538758
Dapma7bEVm004955	238.310135420091	1.97743737486374	0.947856553925117	0.000100149836180776	0.000679334950730665
Dapma7bEVm007851	2067.22223003254	0.723248450923867	0.21052478299173	0.000100265099115825	0.000679809498715417
Dapma7bEVm018389	2724.5510288242	0.920429919327515	0.283579062346024	0.000100293704039663	0.000679809498715417
Dapma7bEVm002005	423.014129187154	0.314083842417947	0.0824855156820553	0.000100733158169749	0.000682536713698235
Dapma7bEVm007063	281.784447585732	-1.49910211673061	0.575276992095897	0.000100815873188591	0.000682845656545402
Dapma7bEVm002179	2405.05796592938	-0.459473157478843	0.123931556302102	0.000101026684065269	0.000684021670984424
Dapma7bEVm008259	485.897922901734	-0.234021959443716	0.0607977050234828	0.000101183236562619	0.000684829587860905
Dapma7bEVm015932	371.538875654642	0.390852690891153	0.107719537318815	0.000101698282312223	0.000688062376394134
Dapma7bEVm006603	137.190693301266	-0.400040384220262	0.106820929663116	0.000101843978495296	0.000688794789852747
Dapma7bEVm014137	1270.45843298687	-0.524317094348822	0.143200255399209	0.000101911105705217	0.000688995479806384
Dapma7bEVm009571	40.1115911348488	1.77402758105568	0.73436343517058	0.000102130686092552	0.000690054293739361
Dapma7bEVm012495	24.6028756345395	-1.03596120899317	0.316890219927416	0.000102142739826717	0.000690054293739361
Dapma7bEVm010856	5798.61766292868	1.0286405279671	0.322789911907211	0.000102749458432274	0.000693898325007386
Dapma7bEVm029349	48.2122515140564	0.313449485630646	0.581918173583614	0.000103043086541976	0.000695625915605941
Dapma7bEVm027562	27.3732083459387	-0.900484571356784	0.268441082924179	0.000103515234243735	0.000698556951264762
Dapma7bEVm019273	146.146251049242	2.17854525399478	1.60288259409133	0.000103726681042075	0.000699727181683173
Dapma7bEVm005726	380.661995075898	-0.322372020756134	0.0851595198841912	0.000103880393004466	0.000700507224967067
Dapma7bEVm024488	14.6083240494788	1.61421143145192	0.552289650379794	0.000104004099903519	0.00070108443452735
Dapma7bEVm006752	289.506830738377	0.367046586670662	0.0975172867508418	0.000104164161728457	0.000701906197493294
Dapma7bEVm008005	63.4347907176143	1.07384248502687	0.342817719806104	0.000104349713604171	0.000702899059488219
Dapma7bEVm008957	8.73149827395384	1.59744035285815	0.51850271978477	0.000104439518976545	0.000703246482830355
Dapma7bEVm001667	226.133089850559	1.44085288515914	0.527516834301766	0.000104555289967089	0.000703768428186815
Dapma7bEVm019547	41.0750596195635	2.11274706219774	1.02065955660441	0.000104755893072359	0.000704860793328134
Dapma7bEVm020667	54.8926696806365	0.583203366294232	0.162593561807974	0.000105082041758196	0.000706796797142148
Dapma7bEVm013564	190.130219065035	-0.434806670333328	0.117657454238995	0.000105176696342598	0.000707174892514048
Dapma7bEVm002902	21.8066982632597	-1.87261324545084	0.69883257455121	0.000105297931642504	0.000707731366640669
Dapma7bEVm004815	1228.53916665355	0.380474087139845	0.102170281906817	0.000105596964174702	0.000709482013498109
Dapma7bEVm001271	302.677301027529	-0.476451772375213	0.129752613764994	0.000105882234738387	0.000710926271023718
Dapma7bEVm002420	153.767474899054	-1.83809531362095	1.03001742442357	0.000105889214101163	0.000710926271023718
Dapma7bEVm006520	567.941616430658	-0.380463489570155	0.101727363544484	0.000106239234982461	0.000713016040400345
Dapma7bEVm010280	1529.49891960435	0.512029552974634	0.141363833599899	0.000106335372359004	0.00071340098829914
Dapma7bEVm007303	58.3291386217298	-0.653693774895475	0.185733253348162	0.000106480912650428	0.000714116977439761
Dapma7bEVm003925	340.825804977607	-0.369255247761144	0.0987201651452691	0.000106793714689031	0.000715953781129524
Dapma7bEVm006056	249.568904329122	0.851758852785825	0.257699886764532	0.000107257452610677	0.00071880076438106
Dapma7bEVm004646	192.235343131597	0.592587859537741	0.16684423835916	0.000107563441360968	0.000720588881018345
Dapma7bEVm008977	110.636221762347	-0.972353305715462	0.30346803786963	0.000107849873000545	0.000722244726508197
Dapma7bEVm005773	13.7538063355789	1.06054602859253	0.322279010902452	0.000107889160024461	0.000722244900949777
Dapma7bEVm007634	211.245930133953	-1.11778560283504	0.369737514252106	0.000107967992839094	0.000722509711265179
Dapma7bEVm015346	1054.39241051609	0.436306206074401	0.118717678851053	0.000108632981332303	0.000726695390759656
Dapma7bEVm001969	482.804002672947	0.434225191624952	0.119191467216457	0.000108836718451649	0.000727793628730109
Dapma7bEVm007441	152.726047837964	0.512572882577832	0.141835933463147	0.000109032620224347	0.000728838692458969
Dapma7bEVm010269	665.322371763624	0.405838888474407	0.109497240890871	0.000109414679736818	0.000731126933686342
Dapma7bEVm002553	585.039829050922	-0.565730759453873	0.158869538245954	0.000109613866354878	0.000732191970030622
Dapma7bEVm010730	33.0246064427641	-1.24952455621113	0.411293736591255	0.000109699866457534	0.000732500451307731
Dapma7bEVm023018	259.818846870594	-0.911532781096176	0.281201048271615	0.000109766564050263	0.000732679866570626
Dapma7bEVm023420	464.160673930135	-0.445451377270087	0.121236573566181	0.000109839752802198	0.000732902463746549
Dapma7bEVm006685	35.6338684423312	0.964988611347698	0.295878934181939	0.000109942585164759	0.000733322623890827
Dapma7bEVm001362	496.249641843757	0.344773129645648	0.0919991053234476	0.000110137211473238	0.000734088457341193
Dapma7bEVm030674	77.0705864804428	0.630693468400444	0.178949325020121	0.000110123452930484	0.000734088457341193
Dapma7bEVm003629	320.009360037246	-0.50661911732361	0.140149036916832	0.000111314867361736	0.000741669069172941
Dapma7bEVm005904	448.494860204436	0.479944357892001	0.131950332237516	0.000111440776020843	0.000741784123340371
Dapma7bEVm015478	1998.30093511646	0.545140760623449	0.152459655528815	0.000111453104855011	0.000741784123340371
Dapma7bEVm028012	36.4842135897079	0.918718463722572	0.278034097411683	0.000111433277723472	0.000741784123340371
Dapma7bEVm006451	270.596310856028	-0.714447924443677	0.209288716983797	0.000111915830516499	0.000744594436955339
Dapma7bEVm001874	1620.0068721874	0.362534076848342	0.0972489129022553	0.00011239585125741	0.000747517743937566
Dapma7bEVm006399	33.9861048758651	-0.720926933326642	0.208276147403544	0.000113185896138562	0.000752500088675458
Dapma7bEVm011084	1375.65255498658	0.413766790957979	0.112597712768452	0.000113287383937836	0.000752902714927902
Dapma7bEVm004215	428.670907349545	-0.318943324766527	0.0847654979597623	0.000113352365976247	0.000753062522390409
Dapma7bEVm028342	2800.3985742049	1.40511789435714	0.513627531879905	0.000113767662833619	0.000755548709562185
Dapma7bEVm015352	506.223739369708	1.66372092727486	0.709166259790386	0.000113837759207551	0.000755741399632661
Dapma7bEVm009165	32.0752796731865	3.83274679207833	2.32374423120815	0.000114128913080957	0.000757400968628167
Dapma7bEVm009696	3281.43247088359	1.53059819844888	0.603602460612478	0.000114349404273198	0.000758590566537957
Dapma7bEVm005428	229.394959246301	-0.504462753440828	0.139908087951015	0.000114480551059745	0.000758913231457686
Dapma7bEVm005546	204.770297333624	-0.419598666685444	0.113945567888403	0.000114458570559941	0.000758913231457686
Dapma7bEVm002305	567.530160177235	0.285456882564538	0.0759210136625171	0.000114531788135359	0.000758979385640514
Dapma7bEVm000387	4813.93408664259	0.63629415678413	0.182463991315448	0.000114637814167275	0.000759408436953974
Dapma7bEVm027991	453.827637553631	-1.57097964924405	0.580616058434119	0.000114724262150859	0.000759707532947155
Dapma7bEVm002467	143.073821468918	-0.499211359069787	0.137943000689513	0.000115264940274537	0.000763013257031442
Dapma7bEVm008801	49.0901421806859	-1.27512957578711	0.433803581560749	0.000115488436778135	0.000764217727687254
Dapma7bEVm007597	1509.94621114098	0.580221348083727	0.164102701729357	0.000115858243370145	0.000766389156791506
Dapma7bEVm018692	558.300773337936	-0.408357026970695	0.110761099806592	0.000115945887729488	0.0007666932245405
Dapma7bEVm010988	63.2553340154631	-0.968452770552791	0.302530585490749	0.000116047264838876	0.000767087849075085
Dapma7bEVm014962	1488.39362193441	1.77174313436029	0.782846528519147	0.000116196937281136	0.000767525622342467
Dapma7bEVm024993	39.7772791395988	-0.835048814140478	0.249338415500481	0.000116193428434263	0.000767525622342467
Dapma7bEVm011147	424.628833086276	1.66837276010471	0.70524043413736	0.000116327755742373	0.00076811392485165
Dapma7bEVm011736	132.424092696687	-0.78724241578117	0.235378065556455	0.000116426262935609	0.000768488529947419
Dapma7bEVm028099	324.181161701959	-0.430487631505669	0.117389013301551	0.000117206657081115	0.000773362146221018
Dapma7bEVm010789	1082.10163160611	-0.363597869354419	0.0978266514884295	0.000117754260707275	0.000776696801710659
Dapma7bEVm002066	7012.58563488122	1.9350324149245	1.08950062871024	0.000117885570039579	0.000777284210196452
Dapma7bEVm000240	6586.29546784408	1.02141120630138	0.331116741563672	0.00011842894795197	0.000779893622979521
Dapma7bEVm000794	1607.44178916877	0.451302373732034	0.124975836968022	0.000118393504087303	0.000779893622979521
Dapma7bEVm014999	2634.58554972633	0.466642270620866	0.128541994051854	0.000118344929547759	0.000779893622979521
Dapma7bEVm027726	304.136107006538	-0.460603677849693	0.126448167733844	0.000118450901424483	0.000779893622979521
Dapma7bEVm004272	1514.32954717971	-0.924746828523479	0.29254891532872	0.000118516684429732	0.000780047558772578
Dapma7bEVm000818	1075.17746964478	0.513056521583259	0.142305650349353	0.000119128301281187	0.000783792643193392
Dapma7bEVm022778	387.957825744313	0.570566214595435	0.160258723048315	0.00011925125208454	0.000784321070199212
Dapma7bEVm015441	4484.93580056543	-0.303977764184326	0.081021827694198	0.000119596266739953	0.000786309121854244
Dapma7bEVm029616	32.665178627392	1.32996960850106	0.445681866220614	0.00011965644634587	0.000786423718105974
Dapma7bEVm010099	1537.9023441262	1.54130908775595	0.601164984324553	0.000119927771734514	0.000787925460295755
Dapma7bEVm009622	593.344581213998	-0.283097617790843	0.0752665083208424	0.000120398299029892	0.000790452215900748
Dapma7bEVm012382	29.7819613904186	0.897251181312232	0.271194059180313	0.000120376550765173	0.000790452215900748
Dapma7bEVm001051	977.696639939581	-0.329681406847311	0.0885346892743598	0.000120575951581638	0.000791336141739495
Dapma7bEVm012278	549.410232706142	-0.804814384814974	0.243402695869014	0.000121220250311624	0.000795280928934605
Dapma7bEVm003994	396.897838030828	-0.435346141577522	0.119324576870553	0.000121285410812779	0.000795424747704772
Dapma7bEVm029164	3231.71388987842	2.05858004268549	1.34896042195583	0.000121564283919797	0.000796969553452808
Dapma7bEVm005971	397.177581278637	-0.282437990434393	0.0749106385582823	0.000121756714718987	0.00079760088037751
Dapma7bEVm006930	4.95535631160961	2.14736609200793	0.721178059398843	0.000121800700801348	0.00079760088037751
Dapma7bEVm010266	159.521975306607	0.545366901132006	0.152970413899413	0.00012182042419268	0.00079760088037751
Dapma7bEVm011475	823.618582424559	-0.631558170233391	0.182161728640299	0.000121877368707392	0.00079760088037751
Dapma7bEVm014098	14.9045654138586	2.23891850795752	0.942468451190007	0.000121835276179537	0.00079760088037751
Dapma7bEVm007341	296.331983004595	-0.338857557819524	0.0908037818081746	0.000122265562198529	0.000799856785990093
Dapma7bEVm004204	850.424542382223	0.567349478443857	0.161741410793662	0.000123428714347141	0.000807179036306438
Dapma7bEVm015353	1628.60455361575	0.333757473299387	0.0889370731861664	0.000123518685894675	0.000807480364505489
Dapma7bEVm009768	1341.76557222799	0.958906659031207	0.305068187656069	0.000123799208155688	0.000808739429414785
Dapma7bEVm027814	209.706272196177	-0.361282600110239	0.0973084575604844	0.00012378060356825	0.000808739429414785
Dapma7bEVm002890	1063.81313136621	-0.409169870594817	0.111580795774717	0.000123951561863836	0.000809447260222619
Dapma7bEVm008825	160.483286400311	-0.463126919312984	0.12721512951886	0.000124494136604303	0.000812701964859034
Dapma7bEVm008306	274.548587004742	0.549282745059542	0.15482676806338	0.000124591433384369	0.000813048601822936
Dapma7bEVm004618	1279.41777557254	0.355573379609066	0.0957804122639391	0.000125428044599399	0.000818217839876079
Dapma7bEVm003720	173.140002540943	-0.407653870854906	0.110893881938876	0.000125635080856253	0.000819277896998099
Dapma7bEVm015073	1542.18409242212	0.26354395812038	0.0699662749205486	0.000126013497787149	0.000821454395922178
Dapma7bEVm008799	125.144674009076	0.56415209068902	0.159455058874563	0.000127337891282458	0.000829602228279688
Dapma7bEVm018775	64.3492782073897	0.868651975633641	0.265514240216317	0.000127357729568139	0.000829602228279688
Dapma7bEVm019215	30.431890418286	-1.36359909612476	0.467648970134297	0.000127398689654823	0.000829602228279688
Dapma7bEVm010312	5100.96256385987	0.815792834673586	0.252171918072681	0.000127507578216379	0.000830017483676049
Dapma7bEVm004997	138.577243749468	0.728495718798681	0.215747284824009	0.000127774939391697	0.000831463666448409
Dapma7bEVm008547	36.4505285310955	-0.68500206599659	0.198066132157796	0.000128038867468159	0.000832886494322581
Dapma7bEVm016804	177.095328582216	0.797167154185575	0.240896678727643	0.000128200993278993	0.000833646331693304
Dapma7bEVm006767	114.071973628481	0.7145880198682	0.210504206513565	0.000128349714016457	0.000834318494362804
Dapma7bEVm007401	35.7407233584753	1.06134218010736	0.338685176571071	0.00012877230706278	0.000836769820108409
Dapma7bEVm018534	20.8178292602987	-1.22031191771357	0.396085187212884	0.000129024751974419	0.000838114172782983
Dapma7bEVm008247	19.4323708157073	-0.983209638595429	0.303053496936827	0.000129482302128032	0.000840789421089758
Dapma7bEVm019322	22.499542319264	1.18316509204399	0.382957326620607	0.000129744038365081	0.000842191718335931
Dapma7bEVm001268	14.991523597248	2.03838033981253	0.86792355266289	0.000129914123755525	0.000842875500620538
Dapma7bEVm019486	860.112742527576	-1.04495198812021	0.343688253474902	0.000129941015425084	0.000842875500620538
Dapma7bEVm024403	1067.8430192615	1.10357225371764	0.371185050031085	0.000130118597662708	0.000843729898696926
Dapma7bEVm008128	278.792243265592	-0.641942866935812	0.186673397434466	0.00013199204179915	0.000855576321683286
Dapma7bEVm015297	273.702922570856	0.888634153330836	0.277508975065253	0.000132118026843373	0.000856091307435961
Dapma7bEVm006911	219.238291995354	-0.435965455275913	0.119576986736273	0.000132175366291731	0.000856161281092496
Dapma7bEVm003250	383.252002449515	-0.325875123814295	0.0875988276874284	0.00013231452545744	0.000856761003278802
Dapma7bEVm004882	276.687182836504	1.31335578185505	0.469593486468895	0.000132634172391116	0.000858528583851852
Dapma7bEVm000585	5448.88147725935	1.17383337299342	0.404220679704126	0.000132918765691118	0.000860068101883155
Dapma7bEVm006662	1590.68111725138	-2.21483952258404	1.22017126748575	0.000134697874094196	0.000871273590659926
Dapma7bEVm005474	420.842188078856	-0.284883288508697	0.0755489009386648	0.000135033817585031	0.000873139581122751
Dapma7bEVm012778	143.883406811557	-0.425541336602984	0.116864578934693	0.00013595826910509	0.000878808263688417
Dapma7bEVm018430	559.480822694921	0.640144327439772	0.186518744378019	0.000136911183579141	0.000884656878511373
Dapma7bEVm009905	417.625376356686	1.20719751854429	0.421502764179421	0.000137640498486334	0.000889057096262151
Dapma7bEVm001366	611.492300191883	-0.670521045513911	0.19852356570462	0.000138081996743447	0.00089159579224024
Dapma7bEVm002261	775.899520871574	0.351045682627064	0.0956008568635376	0.000138255472092296	0.000892402689336798
Dapma7bEVm010447	929.417202954374	0.462070445694523	0.128941200754112	0.000138368532638118	0.000892819195514142
Dapma7bEVm001375	1115.25471443349	0.534569636759139	0.151575009645351	0.000138875560611543	0.000895530752651108
Dapma7bEVm002438	5308.73630283784	0.991407658106117	0.322952589792148	0.000138948980885753	0.000895530752651108
Dapma7bEVm004147	758.494317219867	-0.265452761106375	0.0709556990003216	0.00013895435790861	0.000895530752651108
Dapma7bEVm004613	624.967544404126	-0.289424212487164	0.077332135245162	0.000139005369265161	0.000895530752651108
Dapma7bEVm006003	175.66587246993	-0.580895597566072	0.166422269969589	0.000139032171644464	0.000895530752651108
Dapma7bEVm004873	102.910627518834	0.646997004116304	0.188064689356204	0.000139176116728319	0.000896144152374574
Dapma7bEVm005820	1465.28729011448	0.348377321328054	0.0947277132469562	0.000139313632864152	0.000896715741836579
Dapma7bEVm028357	2912.32900847829	-1.59214158350839	0.697261002283632	0.000139383325292012	0.000896850525383648
Dapma7bEVm007517	185.057204979697	0.546775005090071	0.155176088573359	0.000139488507906058	0.000897213493510437
Dapma7bEVm008654	93.1229877789311	1.79511000938349	0.835507822822927	0.000139828440924869	0.00089908563413278
Dapma7bEVm017443	15.7862851048622	0.983828757706023	0.302541329812954	0.000139910404712156	0.000899298324627821
Dapma7bEVm011331	136.002256755001	0.844159405835573	0.260181236193131	0.000140037354093281	0.000899799918232622
Dapma7bEVm004401	43.4916115915344	-0.889431146535854	0.275049409716606	0.000140599860058272	0.00090309882179887
Dapma7bEVm002407	331.741516038046	1.51171378662672	0.597389739699388	0.000141791249413898	0.000910433446498455
Dapma7bEVm004074	625.384207391914	-0.322757735661318	0.0871737454284053	0.000142543134144365	0.000914622774928406
Dapma7bEVm009344	37.6441940078924	0.958682245483652	0.300987730045019	0.000142537572087693	0.000914622774928406
Dapma7bEVm003118	456.164845400506	-0.303413734901197	0.0815217410788399	0.000143243904548497	0.000918216888368736
Dapma7bEVm003133	1088.15470904244	-0.54198852752311	0.153990988533766	0.000143254709886927	0.000918216888368736
Dapma7bEVm003596	3048.33002833085	0.316187277639153	0.0853407228517684	0.000143158669374484	0.000918216888368736
Dapma7bEVm009898	501.442252640723	-0.260301121089644	0.0697951766818322	0.000143302929251285	0.000918216888368736
Dapma7bEVm001040	618.508936790069	1.63104505561704	0.721416031055965	0.000143641531528798	0.000920066021589057
Dapma7bEVm005927	434.951815721	-0.40016319458744	0.109964021792176	0.000143805829062981	0.000920797783307554
Dapma7bEVm011487	18.687567497176	-1.6240235376538	0.602077831432749	0.000144175176287922	0.000922841525049623
Dapma7bEVm003050	282.267631681895	-0.429993568921325	0.119261158942246	0.000144361256600535	0.000923711191799458
Dapma7bEVm002055	2887.86572291966	0.462463016346974	0.12906208754418	0.000144547474354312	0.000924581132900532
Dapma7bEVm005799	362.526943841399	-0.411270441983633	0.113720562746257	0.000144618418482524	0.000924713391172925
Dapma7bEVm012162	844.421718662061	-0.344305397623876	0.0935361943679324	0.000144964874842421	0.000926606614871846
Dapma7bEVm012484	64.8762292820189	-1.74755895879014	0.787230154910896	0.000146100819526939	0.000933543131649036
Dapma7bEVm000403	1098.7728828458	0.245333359229151	0.0662888059074647	0.00014631033149257	0.000934557242408789
Dapma7bEVm006878	360.809894180266	-0.666108302902769	0.196884401645881	0.000147197195490142	0.000939895733508039
Dapma7bEVm008635	8.93484609029716	2.29639472315451	1.06196436044025	0.000148163512081992	0.000945737671152092
Dapma7bEVm002425	1727.28137125002	-0.357853694451072	0.0969486216615651	0.000148368992702674	0.00094672077341602
Dapma7bEVm007672	813.46423350984	-0.512419229194598	0.145471515994536	0.000149232832793814	0.000951902632480933
Dapma7bEVm005921	49.407788776368	-1.43430130972797	0.534064221628586	0.000149400536769067	0.00095264203618848
Dapma7bEVm002592	489.129482436907	-0.294425570366924	0.0794180141707139	0.000149557726097069	0.000953313904810006
Dapma7bEVm000135	469.855192121429	-1.50068621640793	0.60432901113411	0.000149747206669	0.000953959999145882
Dapma7bEVm007734	39.7749127535114	0.868117920903958	0.266349854621163	0.00014976280047474	0.000953959999145882
Dapma7bEVm008907	31.1862458862279	-1.19436357958601	0.40028635937043	0.000149969722535595	0.000954947392095817
Dapma7bEVm015370	755.159193895663	1.70425376766005	1.02472225018322	0.000150279218507948	0.000956587025492117
Dapma7bEVm010388	99.5402900412063	-0.755925389656074	0.228289053057789	0.000150376190380766	0.000956873192059693
Dapma7bEVm006394	1844.46368402676	0.994998775425916	0.327643855641829	0.000151141686884283	0.000960885792304768
Dapma7bEVm018594	273.737063814741	0.99853162580839	0.327652591715061	0.000151163485699608	0.000960885792304768
Dapma7bEVm028050	52.7807287794497	-0.711420254138715	0.211355484716995	0.000151141511831066	0.000960885792304768
Dapma7bEVm004403	66.1870017241835	0.663989259895012	0.194867850153344	0.000151373420782406	0.000961887892474311
Dapma7bEVm003572	484.452473080585	0.426270202070226	0.118258724898034	0.000151569368334267	0.000962527331384763
Dapma7bEVm004488	2494.39836287409	1.68035703957148	1.41593244577533	0.000151631017957874	0.000962527331384763
Dapma7bEVm015318	181.348892315764	-0.504502596632574	0.142470137139901	0.000151590487887794	0.000962527331384763
Dapma7bEVm030522	16.3682242831723	0.992337699527863	0.308813692513654	0.000152163873354895	0.000965576617535927
Dapma7bEVm005926	301.005507863199	-0.432071469158525	0.120069100204572	0.000154209634113782	0.000977883636386463
Dapma7bEVm029233	11.1964595856938	1.55449002935064	0.533048474273931	0.000154207748155793	0.000977883636386463
Dapma7bEVm007923	358.429019902724	-0.369499308190837	0.101291524922203	0.000154323114854107	0.000978266030618938
Dapma7bEVm003634	357.610818083636	-0.29816017761728	0.0806595740927762	0.000154686962862987	0.000980234711962628
Dapma7bEVm004321	321.317977224828	0.495354494982871	0.140408092085887	0.000155328580787833	0.000983961629536151
Dapma7bEVm005607	1165.31612204072	-0.375965019675455	0.103076756113523	0.000155940137817994	0.000987495619724548
Dapma7bEVm000918	2718.21494912276	0.476625472309922	0.134271833762758	0.000156160820337191	0.000988278605473067
Dapma7bEVm008858	77.7233555031862	0.698911889558348	0.207877138663106	0.000156171227772897	0.000988278605473067
Dapma7bEVm011710	81.4078313470701	-0.969718725254291	0.313051918377814	0.000156346726879171	0.000989048964122841
Dapma7bEVm002959	661.567733833059	0.848212939774452	0.266480511859033	0.000156562024365105	0.000989730240625593
Dapma7bEVm022795	20.7981413560306	0.897861563309109	0.275677479872289	0.000156554109535471	0.000989730240625593
Dapma7bEVm006534	172.016411418395	-0.418877170102647	0.116393925161534	0.000157127604573598	0.000992964415573996
Dapma7bEVm010786	4006.75387582818	-0.509631484610432	0.145157595709877	0.000157417165442235	0.000994452670149504
Dapma7bEVm004111	833.793405660181	-0.624826511703098	0.183320963171491	0.000157563820281808	0.000994859190040523
Dapma7bEVm011353	50.3776006704162	-0.946164183719336	0.30061960586601	0.000157589676004462	0.000994859190040523
Dapma7bEVm005315	245.462957794074	-0.423431063503874	0.117663512775494	0.000157829641762892	0.000996032277828527
Dapma7bEVm027542	67.4515336605028	1.70528851032743	0.725834648849207	0.000158111398659228	0.000997468206356367
Dapma7bEVm007977	124.722072907169	-0.558111391175305	0.160237524100066	0.000158359391434744	0.000998690217632348
Dapma7bEVm015081	2503.84100523599	1.1720401762705	0.413375416215293	0.000158899462289526	0.00100175274444075
Dapma7bEVm013737	287.283555655227	-0.567068935524501	0.163600823443285	0.000159016716824829	0.00100214851754352
Dapma7bEVm001843	332.072956351358	-0.685608336914035	0.202810146697856	0.000159085225000129	0.00100223691750081
Dapma7bEVm003343	44.8672701660191	-0.661107306627257	0.194309257460399	0.000159305715844208	0.00100328241994866
Dapma7bEVm003376	1032.95420840535	-0.320869727165012	0.0873895090530523	0.000160026701229746	0.00100747816421027
Dapma7bEVm010473	783.705452781205	1.30162901475911	0.488491674468546	0.000161156693033336	0.00101424513343868
Dapma7bEVm004838	390.972841882023	-0.376909549429197	0.103892689985767	0.000162315761243223	0.00102119040486673
Dapma7bEVm007255	72.3412449088896	0.65831609090167	0.194271316586196	0.000163171576259167	0.00102622369807304
Dapma7bEVm015539	527.698351861483	-0.376294253514754	0.103772881163087	0.000163760925190607	0.00102957825693999
Dapma7bEVm001043	939.417913752488	-0.427680914976538	0.119429664077427	0.000164743243720105	0.00103532152896131
Dapma7bEVm024146	47.1072530715793	1.48494115286382	0.571037717262176	0.000164786988301735	0.00103532152896131
Dapma7bEVm002589	27.0551429313265	-1.24566034433523	0.424864621696997	0.000165154265574664	0.00103664247844894
Dapma7bEVm004417	65.6114794194479	-0.53558640220658	0.15294292683489	0.000165055128064868	0.00103664247844894
Dapma7bEVm007036	83.3422735987236	1.14597453045944	0.394319234084299	0.000165166291820714	0.00103664247844894
Dapma7bEVm009340	541.821442737494	0.549697073245636	0.158658599046832	0.000165688233588588	0.00103956369205173
Dapma7bEVm028187	165.472888584824	-0.608818543946468	0.178503233051287	0.000166936804689891	0.00104704038836523
Dapma7bEVm018106	25.0948440716897	1.08009312906108	0.351163657986931	0.000167605694388894	0.00105087742126043
Dapma7bEVm005621	2124.38902467682	0.248368226560012	0.0667275931101879	0.000167838032180196	0.00105197561839417
Dapma7bEVm003494	1896.80829624452	-0.412345001740424	0.114957989830665	0.000168035946163107	0.00105285737929718
Dapma7bEVm007694	212.649536330473	-0.583987287762232	0.16917423386261	0.00016848696987553	0.00105532390120199
Dapma7bEVm022733	562.646496480554	-0.753820256068041	0.233161201126601	0.000169387994581819	0.00106060638132306
Dapma7bEVm001582	765.97669543672	1.50015167321027	0.617516035650295	0.000169497509193763	0.00106093098983615
Dapma7bEVm026507	55.3367287484979	-1.09201165684109	0.366642221480796	0.000169598770121633	0.00106098222933677
Dapma7bEVm028448	185.009584665815	-0.451567982364852	0.126803711405487	0.00016962104460097	0.00106098222933677
Dapma7bEVm003827	182.276287655743	0.82239731469179	0.257041034461018	0.000169704527565947	0.00106102142439125
Dapma7bEVm004848	334.854865141291	-1.00760560610124	0.337368200761838	0.000169742664273943	0.00106102142439125
Dapma7bEVm009179	53.405054209547	0.782220862652193	0.239089181167876	0.000169889707318464	0.00106157984233372
Dapma7bEVm005493	876.786862139729	0.911754890941366	0.295032385711681	0.000169999069118214	0.00106190250441381
Dapma7bEVm003132	453.343113040292	0.301069629226668	0.0820281853079326	0.000170155868363636	0.00106252116579004
Dapma7bEVm011737	516.860097354118	-0.544452296251259	0.157485950463238	0.000170285836094983	0.00106297191747652
Dapma7bEVm010263	480.931029868226	-0.281030460629264	0.076194590912884	0.000170778640738548	0.00106568652477148
Dapma7bEVm010048	630.810316475515	0.899313736599179	0.293214778019534	0.000171710747709829	0.00107113967950831
Dapma7bEVm004903	1222.82317080766	-0.319304086373631	0.0873188597793757	0.000172974090755673	0.00107865470289537
Dapma7bEVm002171	375.082418463098	-0.326950497329375	0.0896785377593143	0.00017324849330302	0.00107999975696454
Dapma7bEVm006740	250.422485526137	-0.500354413526468	0.142934761791145	0.00017343948551473	0.00108079507083351
Dapma7bEVm007609	925.709105893957	-0.223731241668909	0.060378523177871	0.000173493577091289	0.00108079507083351
Dapma7bEVm030496	66.5599632170758	-0.564892645039405	0.16322499680676	0.000173651330736389	0.00108141160468064
Dapma7bEVm000297	854.489620811426	-0.486148457406106	0.138502390421417	0.00017376830153404	0.00108177383249414
Dapma7bEVm002183	1059.96060632903	-0.264879675211084	0.071951469744623	0.000174130141144135	0.00108365970111215
Dapma7bEVm010058	710.691288167702	-0.754372489595163	0.234237752727895	0.000175021939369404	0.00108884125689535
Dapma7bEVm000398	3185.67751577067	-0.432877845747407	0.121672033333494	0.000175287988391438	0.00109012773307941
Dapma7bEVm008807	72.597516613583	-1.06146210804371	0.3569803523544	0.000175501600351717	0.0010910873403414
Dapma7bEVm000749	2868.34881095217	1.02949688453274	0.351222264555637	0.00017579168201802	0.00109204661906242
Dapma7bEVm000779	1020.9119711441	-0.452035214871313	0.127830625068735	0.000175893353570448	0.00109204661906242
Dapma7bEVm004772	1135.50343271711	0.435282978158904	0.123287205111872	0.000175734141938457	0.00109204661906242
Dapma7bEVm009177	52.0662979260118	-0.536646978532618	0.153803087734893	0.000175863786030334	0.00109204661906242
Dapma7bEVm005935	63.5593974247856	1.72446486179086	0.776788356987413	0.000177857733293166	0.00110387006128917
Dapma7bEVm001674	1736.96412340811	-0.366668230004658	0.0997104971744859	0.000178016994654924	0.00110448587982192
Dapma7bEVm010533	1099.91196514045	-0.35893902696788	0.0991368398232179	0.000179003222299837	0.00111023037000263
Dapma7bEVm006500	250.921046569841	-0.357926527817206	0.098546341199181	0.000179152545596395	0.00111040775902671
Dapma7bEVm026906	26.7976787968426	-0.124411059196247	0.428689361126067	0.000179119588065859	0.00111040775902671
Dapma7bEVm005867	217.560336330487	0.762865230983349	0.235619776508489	0.000179232658487461	0.00111053013995801
Dapma7bEVm003057	984.210744514094	-0.365290930300289	0.101363643849444	0.000179337816978883	0.0011108075694086
Dapma7bEVm012925	528.861924077345	-0.411798380552238	0.115001606493065	0.00017952053336025	0.00111156503927808
Dapma7bEVm028628	387.098826451697	-0.512517697469256	0.147278183005088	0.000179937001259971	0.00111376886782585
Dapma7bEVm002705	141.774534205877	-0.408296198356816	0.114007875106743	0.000180254710709094	0.00111536012721308
Dapma7bEVm007257	597.300659344526	-0.495969268803007	0.141869328683673	0.000180398149517383	0.00111587234651035
Dapma7bEVm005488	294.656511337426	-0.276076896470291	0.0752071288972171	0.000181114976279555	0.00111992978273569
Dapma7bEVm001697	799.913268931713	0.937480385316675	0.307208749013531	0.000181199965039347	0.00112007881615048
Dapma7bEVm010713	162.929148865446	-0.510990733568836	0.146620659282139	0.000182058893290757	0.00112501021195055
Dapma7bEVm002241	469.822251459582	-0.473960646818995	0.135334633991386	0.000182171073285308	0.0011253254077087
Dapma7bEVm019323	68.2517352645924	1.41700495622136	0.552394990835043	0.000182917235040673	0.00112955537287956
Dapma7bEVm004660	225.188890573693	-0.573892858080089	0.167529427607468	0.000183670242547904	0.00113382475903062
Dapma7bEVm009676	701.306962674622	0.548329691865899	0.159707758150426	0.000184322665585812	0.00113747056562113
Dapma7bEVm028021	450.529215714537	0.792183835056257	0.252357680405555	0.000184683000576926	0.00113931203172808
Dapma7bEVm005106	202.86506535926	-0.378754619221515	0.105262366609832	0.000184762505012569	0.0011394203963162
Dapma7bEVm005925	329.157132709562	-0.43420837799746	0.122519421286677	0.000185170525269243	0.00114155394867728
Dapma7bEVm005646	976.795364888487	-0.399903061441117	0.111711663410331	0.000186058166043966	0.00114640222205293
Dapma7bEVm007779	721.379818117595	0.383158925998105	0.106850080407447	0.000186081595730052	0.00114640222205293
Dapma7bEVm022905	430.017154707458	0.412858723176245	0.115846929445014	0.000186329286384418	0.00114754387423092
Dapma7bEVm027788	29.0130893257235	1.36560371687775	0.487417258065456	0.000186750834591699	0.00114975513826938
Dapma7bEVm002761	175.498381445318	-0.546197856115412	0.158780855954841	0.000187059166481398	0.00115126812532345
Dapma7bEVm003539	345.892925175571	0.568361108533593	0.166441890185239	0.00018735706719867	0.00115271592247048
Dapma7bEVm002508	310.977829499471	-1.60691938962684	0.718911307571226	0.000188035940032246	0.00115650590198368
Dapma7bEVm010839	110.425986901038	0.504155493026433	0.144825380830123	0.00018843360899894	0.001158564395436
Dapma7bEVm028425	73.5716076979095	1.7513074839044	1.65113734615249	0.000188775207361063	0.001160276884268
Dapma7bEVm009414	231.23861060528	0.925440700614263	0.304401340507838	0.000189063627021459	0.00116166148386331
Dapma7bEVm000713	11589.9263880837	0.214465742308764	0.0577194382792885	0.000189391451340339	0.00116251089050947
Dapma7bEVm006619	507.962241913194	0.377280881537049	0.105153012570492	0.000189377892837878	0.00116251089050947
Dapma7bEVm024278	1194.30896254202	-0.557866150320397	0.16209047025661	0.000189303054515589	0.00116251089050947
Dapma7bEVm000354	404.558030156814	-0.325051253200388	0.0897240442745329	0.000190431135579833	0.00116811893131173
Dapma7bEVm002275	2822.88825004394	-0.4195731033606	0.119493872608118	0.000190432087138719	0.00116811893131173
Dapma7bEVm009999	112.267446940215	-0.598886114875161	0.176975192969528	0.000191556523531387	0.00117462460229447
Dapma7bEVm018393	389.542658251843	0.581802186112134	0.17130826676323	0.00019250537874571	0.00118004963259116
Dapma7bEVm004015	147.437964066721	-0.358973827833922	0.0996689741639269	0.000192636313912305	0.00118045890430738
Dapma7bEVm002688	402.988028075744	0.462275603937692	0.132402355261365	0.000192858805094961	0.00118112423931627
Dapma7bEVm010826	1845.99383166228	0.231702059667635	0.0629967984108518	0.00019287329935345	0.00118112423931627
Dapma7bEVm009166	33.6640811528439	1.06767182867136	0.356589136107406	0.000193275743276826	0.00118319486632962
Dapma7bEVm023026	238.307172414654	-0.482424712425001	0.138132151993921	0.000194221209636044	0.00118858728292238
Dapma7bEVm006667	277.324100839959	-0.6894650831859	0.21005240046392	0.00019500832587376	0.00119300737039364
Dapma7bEVm004742	649.080695087558	-0.323239774593115	0.0896739025112623	0.000195985583080306	0.00119858736248182
Dapma7bEVm003349	55.6452181979174	0.580225436599428	0.169813374446532	0.000196402221347378	0.00120073621266413
Dapma7bEVm008208	332.681545698902	-0.341401587139061	0.0946941608478204	0.000198432940392802	0.0012127482961681
Dapma7bEVm000030	772.827347501407	0.247758803818284	0.0675926066964163	0.00020010488807877	0.00122256045204153
Dapma7bEVm010434	3017.2471317028	1.60748346658866	0.760300844584254	0.000200600237577822	0.00122517993707889
Dapma7bEVm009668	1849.0660594275	-1.57199980232452	0.763904243574778	0.000200779787638029	0.00122586955638539
Dapma7bEVm004809	230.977502864664	-0.538155295765174	0.158908818976933	0.000200941334181781	0.00122644883331389
Dapma7bEVm010281	32.016539602896	0.985302337259263	0.321948777481747	0.000202326342757926	0.0012344926704394
Dapma7bEVm004090	520.695696141894	-0.351121451072259	0.097632300741958	0.000202500821567533	0.00123514758407041
Dapma7bEVm003956	53.2905648207945	1.77239599290478	0.876030984403818	0.00020279753034884	0.00123654735442402
Dapma7bEVm007543	175.860327258782	1.03210637476756	0.353629550194333	0.000203592846829917	0.00124059392760107
Dapma7bEVm024585	55.6127351992114	-1.67286963762526	0.712681553780933	0.00020359605715523	0.00124059392760107
Dapma7bEVm009814	226.360712904779	0.80632379897285	0.255180614922793	0.000204593586397253	0.00124625947528605
Dapma7bEVm010608	2645.64571976808	0.302313368649639	0.0836469334865259	0.000204763576475925	0.00124688207641546
Dapma7bEVm019270	5.87395596151593	-4.1942620511739	1.79065328731849	0.000206188093015681	0.00125514101890022
Dapma7bEVm006760	340.844639906081	-0.364801424405629	0.101654787693143	0.000207361865075065	0.00126186863047334
Dapma7bEVm019001	47.4055681410516	0.99977159576029	0.332618155200827	0.000208511839375488	0.00126844702286755
Dapma7bEVm006474	575.990299206872	-1.60325171059197	0.798073207968642	0.000208837547123772	0.0012698656003323
Dapma7bEVm013141	181.127885074072	0.784098470699962	0.247167916522948	0.000208883089074012	0.0012698656003323
Dapma7bEVm004323	227.084756258194	0.533714638586191	0.155847324952078	0.000209141533215359	0.00127065074385611
Dapma7bEVm008637	92.3786157769854	-0.422119631200814	0.11946425540299	0.000209150383365748	0.00127065074385611
Dapma7bEVm005748	1381.49059803645	-0.368474477272517	0.103160192947987	0.000209291905436803	0.00127109075352111
Dapma7bEVm011333	431.057562989154	-1.17361828136796	0.432715796799551	0.00020967341634779	0.00127298751390559
Dapma7bEVm005863	239.214032881861	-0.624604552082707	0.187588616029752	0.000210076754110026	0.00127501549607655
Dapma7bEVm018467	1386.4558291976	0.964263660668448	0.328625841350115	0.000210518970731863	0.00127727802954596
Dapma7bEVm010808	2579.88300756781	-0.381702021798205	0.106383138031711	0.000210693375728816	0.00127791471807032
Dapma7bEVm009630	20403.7406406219	0.540484575385392	0.158993628254631	0.000210911434006198	0.00127881566907648
Dapma7bEVm000677	899.893443303987	-0.489712824705922	0.141083090166177	0.000211471503147992	0.00128178905170031
Dapma7bEVm007384	1762.48292860827	-0.324989111513502	0.0895729495458245	0.000211811173264437	0.0012834250142861
Dapma7bEVm007663	78.1488784878375	-1.4152275778357	0.569442128992618	0.000211934389169946	0.00128374877285819
Dapma7bEVm001807	491.784851050537	-0.319257512582854	0.0888377789486741	0.00021248760341384	0.00128667608703127
Dapma7bEVm000032	2076.10941961814	0.389949944827651	0.110429622333919	0.000212849938416442	0.00128844602405688
Dapma7bEVm005091	731.906778624965	-0.262636609472293	0.0722498929959785	0.000212990456760139	0.00128887251399984
Dapma7bEVm008256	335.135245026279	0.160420264568916	0.448249617783625	0.000213825664843967	0.00129350112807288
Dapma7bEVm000784	1167.5169553259	-0.290225038690917	0.0800946130223399	0.000214702375713179	0.00129837768034834
Dapma7bEVm010999	562.254814204273	-0.377805237751903	0.104289408315418	0.000215425300922532	0.00130232133939234
Dapma7bEVm010793	158.13508555684	0.354924386976873	0.0992476465254008	0.000216655106219766	0.00130932566820592
Dapma7bEVm003580	644.727484466373	-0.445113393742081	0.127445010242724	0.00021683662112851	0.00130999227661086
Dapma7bEVm001394	382.581863633022	-0.689720806424502	0.212888141822064	0.000218934005824355	0.00132222914351439
Dapma7bEVm003884	126.430603439986	0.415731648535265	0.117762946916584	0.000219447113729077	0.00132489304370203
Dapma7bEVm015764	162.06215079698	0.648342450880701	0.196689699844005	0.000219922436833863	0.00132732714829257
Dapma7bEVm010409	25.8829184860294	-1.24891335903825	0.44679165379603	0.000220342619902172	0.00132942697137434
Dapma7bEVm009289	40.9607623998582	0.651122682931617	0.195621955356432	0.00022046225383255	0.00132971266278806
Dapma7bEVm019139	29.6394680117782	0.694239904405742	0.210375096256724	0.000223176642926731	0.00134564323935764
Dapma7bEVm002543	780.784814207073	-0.540184103599872	0.159665198921456	0.000223369136061572	0.00134592159416596
Dapma7bEVm025584	46.2447343879125	1.05487695664899	0.360926026171929	0.000223310386926749	0.00134592159416596
Dapma7bEVm004533	499.802800670284	-0.254503619266072	0.0703525913730796	0.000223973758208603	0.00134912287361017
Dapma7bEVm000103	477.342934678911	-0.430667211917271	0.123070688837287	0.000224092042915998	0.00134939352585358
Dapma7bEVm004885	358.932384454262	0.526145513302185	0.15341035587662	0.000226144576755137	0.00136130747185455
Dapma7bEVm002102	940.638499211587	-0.391127661012187	0.111202727733592	0.000228327175198615	0.00137399630845722
Dapma7bEVm010256	168.346428472444	1.45173195882652	0.610389878835565	0.000228700797614656	0.00137579459546083
Dapma7bEVm015035	2874.15720539661	-0.304011168482483	0.0845841478705074	0.000229441809336524	0.00137980108681095
Dapma7bEVm007448	259.224191739593	1.13810174890017	0.408247542580596	0.000230465527093096	0.00138550452170085
Dapma7bEVm008625	13994.2903206373	-0.3516192729513	0.0990418986367224	0.000230622237033919	0.00138577242363295
Dapma7bEVm015782	766.94650657491	0.500057897597206	0.1489062711751	0.000230660750226358	0.00138577242363295
Dapma7bEVm018657	434.650609300707	-1.00145812172538	0.345691597191804	0.000231206245635361	0.00138859617848779
Dapma7bEVm027369	196.54239417874	0.888372019064496	0.291568475626669	0.00023177820556872	0.00139157698095371
Dapma7bEVm001166	1148.18857497564	-0.396931835766788	0.113010048102582	0.000232427744296188	0.00139502146299271
Dapma7bEVm004692	231.297033985537	0.815777116380972	0.263335766750423	0.000232747483251962	0.00139648489951177
Dapma7bEVm004989	1203.20053462209	0.263758313663875	0.0730682530039097	0.000232870740818669	0.00139676887776337
Dapma7bEVm004693	80.3350036731967	-1.34860325230691	0.540953844812061	0.000233619474773972	0.00140080308277118
Dapma7bEVm016142	83.2153711633505	0.948784158936866	0.316735254878757	0.000234550856056393	0.00140592947149345
Dapma7bEVm000084	363.668791438113	0.436986153875896	0.125526677049067	0.000234748462778482	0.00140665560953516
Dapma7bEVm005076	72.1312384492186	0.6269992674173	0.188877815343634	0.000235389118695616	0.00140957624593898
Dapma7bEVm020427	10.3858793505834	3.22039346307554	1.27762400687262	0.000235315940638631	0.00140957624593898
Dapma7bEVm007239	873.112502886924	0.361474199632627	0.102117424070186	0.000235515495796839	0.00140987408417789
Dapma7bEVm001743	117.940137026204	1.73575228385089	0.984480703056226	0.000237257790684855	0.00141984200307046
Dapma7bEVm004695	204.355174884294	0.858036861893937	0.280974188738713	0.000237443783179184	0.00142049295459
Dapma7bEVm003399	57.6874502102019	-0.528375171673046	0.155020007279867	0.000237707813641146	0.00142161018847286
Dapma7bEVm005619	76.0953790953517	-0.734853142897608	0.229310763666301	0.000239769100021301	0.00143347168150532
Dapma7bEVm001990	1071.89542460552	-0.596503113350302	0.180215390868653	0.000240566742475214	0.00143749428172648
Dapma7bEVm006366	55.718812078392	1.47354438357792	0.59345584244654	0.000240598222082835	0.00143749428172648
Dapma7bEVm008618	64.1991333087549	1.05581232078843	0.366338446233725	0.000241194759139069	0.0014405905159488
Dapma7bEVm005526	730.429330251434	0.922650002100039	0.310216860629451	0.000241938911647034	0.00144456612095386
Dapma7bEVm000900	772.359802127528	-0.507623226060714	0.14959597829801	0.00024215083119572	0.00144459369932278
Dapma7bEVm008030	150.11593078798	-0.593655727144691	0.178654695831967	0.000242036896766086	0.00144459369932278
Dapma7bEVm015218	117.852624723569	-1.2435807033251	0.469263219702372	0.000242179113324171	0.00144459369932278
Dapma7bEVm027565	107.430848774617	1.19753402711979	0.434402439632397	0.000242603978857154	0.00144665892870541
Dapma7bEVm027249	416.112870328973	-0.415044413155677	0.118887866995387	0.000242890635615795	0.00144789894127938
Dapma7bEVm023671	324.39928774654	-0.332344423966452	0.0937001488214969	0.000243168008699374	0.00144908282735137
Dapma7bEVm002076	1094.4206485723	1.36767076215895	0.56739986140113	0.000243779984989521	0.00145225926291037
Dapma7bEVm015589	182.468219780683	1.37407753194132	0.565404688952286	0.000243963235846318	0.00145288044241789
Dapma7bEVm014799	10.3531564826691	-2.08704904573693	0.896936753910401	0.00024565725116225	0.00146249540206497
Dapma7bEVm004721	1189.54958355293	-0.355336297077902	0.0997600279694794	0.000246252159046693	0.00146511035117246
Dapma7bEVm007731	53.9329782570899	-1.32704849529044	0.51545841642014	0.000246255773310788	0.00146511035117246
Dapma7bEVm004254	366.67269812562	-0.339404930206795	0.0958719894937016	0.000247551972798211	0.00147234597206463
Dapma7bEVm004872	3512.21555265479	0.400254274525058	0.117514002856916	0.000248317566599056	0.00147642209281068
Dapma7bEVm002214	304.510274221115	1.21810930617879	0.46743788066833	0.000249818100018891	0.00148456722191527
Dapma7bEVm006141	82.2075233003701	1.22995551018974	0.460552545909304	0.000249848886662844	0.00148456722191527
Dapma7bEVm023456	14.2567448165036	0.200155806411376	0.475113417933928	0.000250179139495266	0.00148604954799965
Dapma7bEVm015664	46.2276693752538	0.666072093661584	0.203891073476701	0.000251121137876538	0.00149116347720361
Dapma7bEVm009615	3023.31407731824	0.41609105843316	0.120143699578044	0.000251334252675131	0.00149194737405992
Dapma7bEVm003013	398.039397479676	-0.403362342195626	0.115664749697586	0.000252670743952143	0.0014989135781179
Dapma7bEVm015005	272.361490716386	-0.474933122767931	0.138401033923878	0.000252631873090726	0.0014989135781179
Dapma7bEVm007638	407.392497426741	-0.384353034751424	0.109398639530515	0.000252822172882954	0.001499328398567
Dapma7bEVm018428	2774.09355416122	0.388405242152371	0.113159507011106	0.000253324230702658	0.00150182163970548
Dapma7bEVm004013	370.37802299874	-0.304747427611541	0.0853214304014183	0.000253419201383161	0.00150190065355819
Dapma7bEVm003733	196.140812411516	-0.432783457556913	0.125244356357434	0.000254324307472422	0.00150677937528589
Dapma7bEVm000502	521.653543498551	0.974308021758138	0.337709826977704	0.000255060235906719	0.00151065296192531
Dapma7bEVm002875	119.529204632605	0.707714637791934	0.221529254816345	0.000255612993227572	0.00151295258153617
Dapma7bEVm006594	338.52640651274	0.462267074676396	0.133941436558802	0.000255608839427166	0.00151295258153617
Dapma7bEVm007079	113.962504711903	0.723222610000605	0.227294691071813	0.000256026903372204	0.00151491505771472
Dapma7bEVm000233	1123.73132693692	0.350580095009014	0.0997329224215317	0.000256610171251463	0.00151787804191058
Dapma7bEVm015103	777.591639064887	-0.246643175756618	0.0685710177461506	0.000257383442100094	0.00152196264894674
Dapma7bEVm010320	29.3070530605986	0.942568433521043	0.311860334270221	0.000257550954506628	0.00152246380433931
Dapma7bEVm002315	495.675632826528	1.48225724806925	0.708592954065735	0.000258672535389819	0.00152860262159688
Dapma7bEVm001564	735.748037835533	0.378684879578825	0.109004438812998	0.000258988480910395	0.00152997819358627
Dapma7bEVm003112	493.29861817506	0.499919787866583	0.147405124824172	0.000259209871049411	0.00153079447442214
Dapma7bEVm004876	126.797461432919	-0.472308277661204	0.137978190317791	0.000259699427691863	0.00153319341200883
Dapma7bEVm000400	1187.25418605601	0.376913328223294	0.107685603944059	0.000260403915919647	0.00153685929972981
Dapma7bEVm000556	5310.1748412563	0.910161915303531	0.309663797420963	0.000260677385917158	0.00153797985610392
Dapma7bEVm029338	969.383976783824	1.50986056343048	0.720240226563482	0.000261038930420775	0.00153961916127624
Dapma7bEVm005850	209.218295473336	-0.613354111968333	0.187357735145455	0.000261282607971291	0.00154056245392304
Dapma7bEVm011637	72.5378787930701	-0.519433792063248	0.152892701096271	0.000261397040808164	0.00154074333954085
Dapma7bEVm002516	2088.20049145958	1.11550463723858	0.413365952606476	0.000261568782203873	0.00154126179289637
Dapma7bEVm001206	2842.9963628143	1.23303373024942	0.485483115170694	0.000261873789180687	0.00154256491379056
Dapma7bEVm010013	2544.23047928271	-0.475906698545195	0.139743907329074	0.000264122181268061	0.00155531102644278
Dapma7bEVm001625	240.218494859704	-0.43521190865433	0.125727261262149	0.000264874520547802	0.00155924213759916
Dapma7bEVm028814	302.900020183891	0.705611454173652	0.222623177285487	0.000265061298371459	0.00155984249675027
Dapma7bEVm020538	12.5741922484788	1.1112973864274	0.373883427859884	0.000265756069499745	0.00156343097362242
Dapma7bEVm022624	49.7818147502656	0.579760468896445	0.173248243276216	0.000266004422776146	0.0015643917395748
Dapma7bEVm002520	41.3836108025176	0.771123044837955	0.244212669795072	0.000266100023323402	0.00156445382839799
Dapma7bEVm003909	205.186839446253	-0.488232200017004	0.144190045051198	0.000267465093191139	0.00157197695026971
Dapma7bEVm008034	166.386383510003	-0.518256960140596	0.153746205649716	0.000268526898303688	0.00157771345295262
Dapma7bEVm000980	820.40154599495	-0.317872908934678	0.0898328497499991	0.000269039239790325	0.00158021898313628
Dapma7bEVm001249	320.299211108214	-0.548395012094691	0.165266081160026	0.000269162691545602	0.00158043947452056
Dapma7bEVm001900	126.850474609023	-0.803911904250883	0.26216440333488	0.00027055297016575	0.00158781191991562
Dapma7bEVm027366	681.214922820094	-0.369029895229966	0.105553879069857	0.000270590909378966	0.00158781191991562
Dapma7bEVm007367	357.41164617592	-0.454485059263249	0.132510543037535	0.000271029233652945	0.0015893700294165
Dapma7bEVm012141	49.2210946347991	-0.661569846988186	0.203825153934572	0.000270981386609497	0.0015893700294165
Dapma7bEVm027602	881.092489281214	-0.334231121450954	0.0950712297048245	0.000272781706764935	0.00159913711843459
Dapma7bEVm015289	24.1637509496843	2.65649661255466	1.51314412679538	0.000274166981526764	0.00160674603127313
Dapma7bEVm001899	424.991443733155	0.432968944761846	0.125813926079988	0.000275976409408808	0.00161683504060014
Dapma7bEVm000501	1466.47827118436	0.254739350891771	0.0710805009726844	0.000276081267772484	0.00161693441640962
Dapma7bEVm005355	188.717106544034	-0.394662787139557	0.113509903476848	0.000276653079981639	0.00161976768279511
Dapma7bEVm029447	2876.76120005425	1.72300694266427	1.18420620406924	0.000278257586709199	0.00162864351419104
Dapma7bEVm019548	1382.45802212464	1.68331380061443	1.01709688133407	0.000279778854398436	0.00163702665569772
Dapma7bEVm004040	1794.92478782399	-0.241724925455216	0.067929467457113	0.000280353477907522	0.00163986727490835
Dapma7bEVm004116	251.293239705191	-0.472668342312318	0.138986272046701	0.000280652251001104	0.0016410930735589
Dapma7bEVm000414	382.865877121333	0.329158831029791	0.0931758132607765	0.000280795507052417	0.00164128693690164
Dapma7bEVm018769	102.083266376839	0.889700717547115	0.298538751472831	0.000280863844170817	0.00164128693690164
Dapma7bEVm007095	77.8584301281473	0.568298101557028	0.170909018991809	0.000281366284373309	0.001643700910553
Dapma7bEVm005804	1695.27088257333	0.696796228892018	0.217962478402186	0.000281683552089742	0.00164503194420409
Dapma7bEVm015537	37.2067156895419	0.903018874844941	0.299462893849718	0.000282276563029624	0.00164789650828243
Dapma7bEVm015774	113.734686377316	0.501193906646425	0.149152370060846	0.000282353217770506	0.00164789650828243
Dapma7bEVm001446	474.762765003774	-0.471527490313256	0.138586160158	0.000283228026106932	0.00165247788400352
Dapma7bEVm010777	497.754366076315	-0.425615123767848	0.123169462114391	0.000284413444506844	0.00165886801685095
Dapma7bEVm001202	386.39882381292	-1.58287939593044	1.24199694265039	0.000284796642622142	0.00166057655710837
Dapma7bEVm001653	39.6630952343101	1.23594046183292	0.464641884375296	0.00028575575030391	0.00166564093237982
Dapma7bEVm006433	1247.68525678798	1.09294107692316	0.406846763768728	0.00028650509180988	0.00166947978110059
Dapma7bEVm006620	583.781872995598	-0.302881035402039	0.0860345709935459	0.000286696520367023	0.00167006624087136
Dapma7bEVm018611	10.1412382052941	1.43030681963867	0.521782988727983	0.000286914799875161	0.00167080869215051
Dapma7bEVm001026	12351.1798690872	0.417622775195647	0.121243465896497	0.000287007821367802	0.00167082148160826
Dapma7bEVm002658	973.314819429483	0.522242259929776	0.15676964149463	0.00028768780454323	0.00167425019056541
Dapma7bEVm005812	1184.6963473753	0.405644871981852	0.117883737035204	0.000289792333871582	0.00168596450787527
Dapma7bEVm002791	146.272459628611	0.407449045017831	0.117894633684045	0.000290473488328105	0.00168939307343782
Dapma7bEVm007277	798.931017719174	0.375874733422861	0.108085161917918	0.000290604331395592	0.00168961987368941
Dapma7bEVm004014	165.666263720704	-0.455146638737735	0.133325791171355	0.000291541439186602	0.0016945328010353
Dapma7bEVm027414	105.707392379274	0.0375221553397641	0.407130812011491	0.000291643320404043	0.00169458955216449
Dapma7bEVm001683	6409.34125309021	-0.305915706589786	0.0867253981926121	0.000291933688672945	0.00169574112309046
Dapma7bEVm005029	150.568310268486	-0.864300327251663	0.290832812877442	0.000292135139897099	0.00169637564190247
Dapma7bEVm008366	518.91657352232	-0.371445342106036	0.106864743906998	0.000292727947551482	0.00169928157878102
Dapma7bEVm004180	1002.83866755561	0.76184315537826	0.247588246096848	0.000293098786971765	0.00170089756628788
Dapma7bEVm010929	253.936930609791	-0.836687939153352	0.279357723116897	0.00029484066848143	0.00171046639463399
Dapma7bEVm001404	237.614631665236	1.0620700125276	0.38637335879471	0.000296026444756227	0.00171680405981575
Dapma7bEVm001378	856.547786331157	-0.453609644362963	0.133856977080569	0.000296476854198129	0.00171779156215079
Dapma7bEVm014108	264.393810577842	0.889237654645234	0.303217556610689	0.00029640543704705	0.00171779156215079
Dapma7bEVm027769	8.38834158574532	-2.26018796063893	1.65209424469635	0.000296443690651342	0.00171779156215079
Dapma7bEVm002127	843.452463832881	-0.598266723203501	0.184138178447607	0.000296717853107178	0.00171864660760694
Dapma7bEVm005859	374.949419871903	-0.392025775679835	0.113362249866761	0.000297399609584724	0.00172205326343109
Dapma7bEVm004508	326.36049038508	-0.845727326453875	0.284332392065122	0.000299685242181287	0.00173474188645908
Dapma7bEVm008895	135.238676147358	-0.531869169070096	0.159995027969	0.00030010651228437	0.00173663397294221
Dapma7bEVm029425	50.153840245372	0.766600229881253	0.246371448803307	0.000300737115755564	0.00173973584321993
Dapma7bEVm018912	99.2663649434548	-1.04235748582856	0.37058808252232	0.0003009524648442	0.00174043431099463
Dapma7bEVm010343	4767.38999721596	-0.781509417397247	0.257949232251692	0.000302883812452701	0.00175105298990568
Dapma7bEVm007657	22.0109092402243	-0.773988870244023	0.246256691059212	0.000306194283350279	0.00176963557540425
Dapma7bEVm004808	174.591935238946	-0.343535499004562	0.0983394809019806	0.000306722299087492	0.00177213046922534
Dapma7bEVm002665	309.163643331282	-0.590188881976841	0.181723987248184	0.00030750471261881	0.00177609315332359
Dapma7bEVm000001	1438.74463499936	-0.322321762559736	0.0921201543139246	0.000308871532140186	0.00178342771665124
Dapma7bEVm019310	755.183672533032	0.286480478981289	0.0818529733428575	0.00031002712701131	0.00178953844634454
Dapma7bEVm019187	108.784895235342	0.841166997320614	0.280367236025519	0.000310380052889896	0.0017910136301639
Dapma7bEVm022231	9.63576702424887	1.21832805181697	0.423298533879631	0.000311565705794703	0.001797291540859
Dapma7bEVm004566	799.81600273616	-0.368991486337177	0.10624886109987	0.000312579311715349	0.00180087974266068
Dapma7bEVm005594	127.88553294697	0.632730263236582	0.197170927792598	0.000312482608997632	0.00180087974266068
Dapma7bEVm005656	913.266426846635	-0.330513843933811	0.0949438130274362	0.000312488778492595	0.00180087974266068
Dapma7bEVm010858	163.714925176856	1.52050805472262	0.779787878113461	0.000312552186839651	0.00180087974266068
Dapma7bEVm023111	164.544956769432	0.940018449286718	0.327770695954495	0.000314376996035526	0.00181066976176254
Dapma7bEVm008188	175.249619312404	-0.353785405193178	0.101706638672357	0.000314981313681109	0.00181358254975828
Dapma7bEVm005288	1541.81499324531	-0.416078638059953	0.12127498923074	0.000315949334017741	0.00181858696764405
Dapma7bEVm011129	420.238668755277	-0.37416324386284	0.107964319660455	0.000316206504384927	0.00181949792138415
Dapma7bEVm026060	49.3421893923751	1.09256719767199	0.394661567134586	0.000316328754516054	0.0018196321976477
Dapma7bEVm027869	227.878079576584	0.748675796882167	0.243306818378621	0.000318024602913157	0.00182881544082227
Dapma7bEVm027693	13.9020770319662	1.28349470986302	0.469844652373724	0.000318374391020651	0.00183025478037997
Dapma7bEVm019455	23.1880269206267	1.31759340812311	0.505276028130287	0.000318672894626835	0.00183139849095759
Dapma7bEVm009643	555.660783885944	-0.703651623060073	0.225661307189992	0.000320722714615929	0.00184260307872412
Dapma7bEVm027889	178.260196722372	-0.339517368495583	0.0974376683035286	0.000321281118202017	0.00184523492052585
Dapma7bEVm007801	25.6295113674102	1.0071862331929	0.348154270446508	0.000323396397225206	0.00185680403350652
Dapma7bEVm009720	1433.80925719929	0.326347004196203	0.0932992873651138	0.000323955324197661	0.00185943280622158
Dapma7bEVm007012	819.574990993224	0.254893749677484	0.0720282595929834	0.000324725713071523	0.00186327330557197
Dapma7bEVm012046	208.085425676801	1.35846677833698	0.590474918808421	0.000324897623506803	0.00186367841659842
Dapma7bEVm005225	432.668970140356	-0.60348438892105	0.187477724438859	0.000326376797474555	0.00187157966531855
Dapma7bEVm008551	625.679587783076	1.63862354530208	1.0221939691152	0.0003276792122125	0.00187846269487727
Dapma7bEVm001343	913.910177168882	-0.221946401868191	0.06267770452521	0.000328438653129308	0.00188164355744838
Dapma7bEVm006320	440.919303784134	-0.452479115410809	0.134557255806744	0.000328396668413625	0.00188164355744838
Dapma7bEVm007437	429.741721608427	-0.36947599752439	0.107332183499951	0.000328622680880718	0.00188211171777139
Dapma7bEVm009726	448.543201357934	0.912487626553227	0.314404961202153	0.000329270543403866	0.00188464869833775
Dapma7bEVm014270	3935.49078494253	0.520345448743917	0.157133021652941	0.000329270252701174	0.00188464869833775
Dapma7bEVm019104	12.9877281482688	1.09765465354096	0.378529102022246	0.000329877347341312	0.00188753458217443
Dapma7bEVm003047	323.515806710303	-0.25336841578736	0.071845018519129	0.000330028371483627	0.00188781154285224
Dapma7bEVm010628	14995.9712147059	0.237518336576313	0.0672336266973035	0.000331151108560852	0.00189364494656059
Dapma7bEVm016518	288.338492830762	0.659891106710958	0.209095161046305	0.000331827478126568	0.00189692302287643
Dapma7bEVm010036	1502.54284555572	-0.409917016239451	0.120316132523737	0.000332211141100382	0.00189852629750936
Dapma7bEVm003278	1470.48562915702	-0.262088147981533	0.0745351513567265	0.000332818289291418	0.00190140535708228
Dapma7bEVm027624	435.58890012601	1.02283409379338	0.373467635601198	0.00033321798472832	0.00190309781032666
Dapma7bEVm025085	9.37902995683964	1.40143067929961	0.515522429041609	0.000333833283886499	0.00190602020185476
Dapma7bEVm018610	19.2217665618024	1.20341241500638	0.44060559913531	0.000336222153266822	0.001919063832298
Dapma7bEVm018621	96.8112983153008	0.499202668654319	0.149987353015442	0.000337310309475043	0.00192467755989544
Dapma7bEVm006717	641.444002370577	0.332730475849194	0.0961886940688159	0.000337464142464375	0.0019249582526433
Dapma7bEVm001945	1545.17357860648	0.598421358532206	0.185363334389646	0.000337887194997766	0.00192677397370704
Dapma7bEVm005179	713.874138177029	0.326648411134573	0.093995609368861	0.000339666980277886	0.00193632282900279
Dapma7bEVm001165	128.129018387511	-0.689073953935459	0.220668276123932	0.000340283752560309	0.00193923789098496
Dapma7bEVm002924	143.617867729078	0.365024371383501	0.106068393903709	0.000340628555383251	0.00194060170480962
Dapma7bEVm007509	95.6154170426326	-0.473570268848323	0.141652103478673	0.000341557586304329	0.00194529206119332
Dapma7bEVm012017	144.718764277217	1.57862518028978	0.750115075565503	0.000342466986684494	0.00194986774591394
Dapma7bEVm010298	338.969568760775	0.243560543840542	0.509478198658113	0.00034259442683273	0.00194998981312342
Dapma7bEVm014005	12.0848860567048	1.19210454620335	0.42224780902287	0.000343003767261789	0.00195171583747228
Dapma7bEVm014086	130.656227230362	0.526618835791138	0.159713893181244	0.000343195774813502	0.00195220453725083
Dapma7bEVm015517	161.898567276047	-0.496756755721509	0.149522872502252	0.000343893700035399	0.00195496554568949
Dapma7bEVm024880	20.6554611394975	1.41875160474697	0.561044383756869	0.000343814570466459	0.00195496554568949
Dapma7bEVm015296	268.783048187669	-0.39320591457176	0.111347713733741	0.000344026511549378	0.00195511637518145
Dapma7bEVm000209	248.938303631401	0.69853314535689	0.225330167072817	0.000345338628090828	0.00196196707917198
Dapma7bEVm030002	60.3981509791722	0.643434240186405	0.20172554003437	0.000346091410048275	0.00196563679507504
Dapma7bEVm028426	366.903995435511	0.325428129523469	0.0938645593829131	0.000346228842963046	0.00196581043060129
Dapma7bEVm000328	427.752775776929	0.9425035180025	0.332176923165656	0.000346678359225758	0.00196733422098834
Dapma7bEVm003392	164.457202241654	1.62679945024898	0.827737856860011	0.000346711108091117	0.00196733422098834
Dapma7bEVm007512	172.624023828502	-0.361592514959773	0.104967236249672	0.000348187188080794	0.00197510068206423
Dapma7bEVm002139	536.24822749338	-0.779999660955157	0.264573193762431	0.000349604362786056	0.00198252831621834
Dapma7bEVm027953	724.449447476484	0.26842411748602	0.0766530927777437	0.000350468069201706	0.00198681374454071
Dapma7bEVm004363	227.692873923716	-0.358142649105377	0.104094284231529	0.000351345360001178	0.00199056028413356
Dapma7bEVm006948	137.460458088858	-0.556141848261999	0.170160482722339	0.000351308717201993	0.00199056028413356
Dapma7bEVm006065	278.420756698258	-0.397825590387754	0.11676316172557	0.000351961939883133	0.00199343960778637
Dapma7bEVm023717	8.31488176155488	-1.4413236233856	0.527431545521688	0.000352321428503745	0.00199486149546165
Dapma7bEVm003812	895.538342991462	-0.531349985985373	0.15789886581235	0.000353306793469683	0.00199982516082101
Dapma7bEVm008578	959.38550436999	0.373126353305624	0.109042875055657	0.000353529097038489	0.00200046793882499
Dapma7bEVm010626	17.8032395748101	1.21049223628278	0.442067421653334	0.000354303848840324	0.00200423542535873
Dapma7bEVm003768	271.971568553402	-0.327612971729706	0.0949429175518919	0.000355609060207403	0.00201100039089314
Dapma7bEVm002871	607.415477763732	0.547815371210004	0.168564185869217	0.000357942539381308	0.00202357435601062
Dapma7bEVm006856	33.0914314346773	-1.45268372663299	0.643068808279271	0.000358357419070712	0.00202529741358673
Dapma7bEVm008628	54.714048369231	-0.339726348911662	0.626149381798983	0.000358572411833464	0.00202589007619423
Dapma7bEVm027324	167.593850213018	1.00200112012144	0.365469432033988	0.00036039189106697	0.00203554474303592
Dapma7bEVm005367	667.193037957746	-1.52962286670442	0.657525167203771	0.000361181992624245	0.00203938119592253
Dapma7bEVm018208	11.0715794065946	-2.05372572636332	1.04940798419756	0.000362386089923371	0.00204555216637936
Dapma7bEVm015246	251.030889137828	0.514949768562659	0.156975536588874	0.000363300560479345	0.0020500850032448
Dapma7bEVm006169	205.628138392994	-0.834870419151915	0.286203223532675	0.000364212173671727	0.00205459894108099
Dapma7bEVm002771	76.8869201172086	0.593911161645802	0.184499219474568	0.000364727435054482	0.00205650478985428
Dapma7bEVm023418	484.187355246521	0.541802652695898	0.166556314778177	0.00036477359911364	0.00205650478985428
Dapma7bEVm027356	486.125205211031	0.675660714546378	0.216248733457966	0.000365393218406227	0.00205936692579686
Dapma7bEVm026944	104.601202299509	-0.451128272585151	0.134747141861328	0.000366869809496991	0.00206705574747523
Dapma7bEVm010490	464.521702914919	1.11723304831305	0.434667124513982	0.000367602506639893	0.00207054982000841
Dapma7bEVm007699	198.39913907079	-0.344607682512278	0.100360402395687	0.000367824475955776	0.00207116591970691
Dapma7bEVm026256	158.507513431387	0.358169362627298	0.104358698568962	0.000368907232875017	0.00207662712850943
Dapma7bEVm009247	76.7286174414912	0.515737063461583	0.156573406830102	0.000371324759798002	0.0020893964883878
Dapma7bEVm012684	22.693659816028	-0.74079350813883	0.238084826116965	0.000371402833063062	0.0020893964883878
Dapma7bEVm006378	643.630268877813	0.187503209953008	0.0532574457029161	0.000371816601063157	0.00209108474263462
Dapma7bEVm001863	961.177895068625	0.927074790890979	0.330635559639686	0.000372882803472709	0.00209644011390097
Dapma7bEVm027244	281.982805716512	-0.497974530303772	0.151114111290935	0.000373334083761495	0.00209833602348807
Dapma7bEVm015380	4843.29046155269	0.294056823362575	0.0867351036399498	0.000373622851014425	0.00209931764424599
Dapma7bEVm005306	255.018172422978	0.450069149917387	0.135044790303908	0.000373855004877219	0.00209998066251032
Dapma7bEVm002786	77.1505830624184	-0.510101882105016	0.154779849256957	0.000374318908135346	0.00210194463799079
Dapma7bEVm007913	146.079640456585	-0.411130262828479	0.121753262848984	0.000375195169133922	0.00210622225553483
Dapma7bEVm010419	226.823192434188	-0.387107181593091	0.113856410537411	0.000375431067652638	0.00210690357551493
Dapma7bEVm000994	3038.47051683072	0.910190666842418	0.323451246839468	0.000377632153436868	0.00211860966594225
Dapma7bEVm030507	7.66742522898747	1.36520007477484	0.492072976887483	0.000379631620614052	0.00212917783317564
Dapma7bEVm005631	112.3219940382	-0.450155096822234	0.134526531364369	0.00037998764356655	0.00213052505060965
Dapma7bEVm001189	211.795213971474	-0.599925550517343	0.189358772786523	0.000381256717781437	0.00213698920789376
Dapma7bEVm006071	14.1998513124818	-1.13366317515684	0.402701096913909	0.000381399285368331	0.0021371371470106
Dapma7bEVm005303	1349.34488640197	-0.334995532437181	0.0976941329878562	0.000383282424832232	0.00214703516663025
Dapma7bEVm015723	81.2482002951734	0.90085025167194	0.313846728082071	0.000384619540036395	0.00215386942420381
Dapma7bEVm004635	313.303167820085	-0.29370428719598	0.0851038729870349	0.000385577974968061	0.00215857955797701
Dapma7bEVm026352	44.5292717886366	-0.704320939260915	0.227333166039157	0.000386051964388287	0.00216057558165103
Dapma7bEVm028762	116.897794141278	0.730729949671503	0.240003531404812	0.000386216016671582	0.00216083632685232
Dapma7bEVm027847	304.659757198522	-0.312656937805756	0.0907279715711863	0.000389585932231993	0.00217902791405891
Dapma7bEVm027773	178.031108042987	1.0729484848938	0.405645133218317	0.000389728722235496	0.00217916400432954
Dapma7bEVm006789	159.101798480035	-0.448439933393248	0.134613963559394	0.000391411722351273	0.00218790946349864
Dapma7bEVm010955	1358.24155081728	1.55240845991722	0.787319413414973	0.000391771159148545	0.0021892534154607
Dapma7bEVm011052	46.3387714120487	0.848671181465657	0.288429734747956	0.000392224422562369	0.00219009500590841
Dapma7bEVm015019	15788.8585704712	0.436376051609869	0.793654025053311	0.000392278921747566	0.00219009500590841
Dapma7bEVm027279	307.506132442777	0.152332716379576	0.440066722775593	0.000392207729298106	0.00219009500590841
Dapma7bEVm002847	35.8738594742329	-1.52512302830111	0.719826543200508	0.000393179504463662	0.00219445696726746
Dapma7bEVm010460	239.765136343466	-0.490298290422786	0.148769831780433	0.000395761403801546	0.00220819738681627
Dapma7bEVm014939	13037.2709211799	0.592511459942121	0.184043166012227	0.000396091402914027	0.00220936854093585
Dapma7bEVm001398	358.000716150033	-0.811205702668071	0.277009865213239	0.00039642340096102	0.0022098802679027
Dapma7bEVm007655	186.425704193125	-0.43853760781547	0.131586814931202	0.00039637364923595	0.0022098802679027
Dapma7bEVm009815	1106.3386304442	-0.72962475267391	0.246300136829432	0.000396964697920246	0.00221222738047284
Dapma7bEVm003510	987.702413206595	0.361031174262952	0.104099769494947	0.000397388972501314	0.00221325084412176
Dapma7bEVm003991	484.026757696811	-0.308471442238192	0.0896635646370987	0.00039732424278778	0.00221325084412176
Dapma7bEVm027818	831.955291767829	0.723938053682244	0.240056324926024	0.000397819106658505	0.00221497587351388
Dapma7bEVm000230	154.645050082411	-0.0693406460474803	0.410067898118333	0.000399141097409573	0.00222163336925226
Dapma7bEVm011518	18.3836391480399	-1.11103796668225	0.402395946147949	0.000399256355661447	0.00222163336925226
Dapma7bEVm011478	1350.75068223807	-0.318870057123757	0.0920289418932532	0.00039960675918963	0.00222291077776004
Dapma7bEVm004712	79.2092548575936	-0.620739349986931	0.196567592563006	0.000403801952672646	0.00224556853729323
Dapma7bEVm012607	314.986867105474	-0.45598195179833	0.137780213895549	0.000403944119515308	0.00224568027277232
Dapma7bEVm001675	768.012993538518	-0.307797914203649	0.0885724049538756	0.000404177048646099	0.00224629637066273
Dapma7bEVm025906	1233.24526042692	-0.365127602498973	0.107811847768524	0.00040446724191914	0.00224723025742812
Dapma7bEVm006053	222.921013181881	0.6515945259101	0.21003244981335	0.000404699235927623	0.00224784032129364
Dapma7bEVm004501	744.579288131121	-0.287066633181942	0.0831286240061995	0.000405651528043668	0.00225244959549994
Dapma7bEVm020210	187.7887858959	0.534113371559689	0.165529632335047	0.000406924221265622	0.00225883463319324
Dapma7bEVm002736	342.760009631037	0.653580298198862	0.21114986037099	0.00040840619177385	0.00226569369839317
Dapma7bEVm019989	151.689463369862	1.30715495861184	0.556765055233772	0.000408300718972993	0.00226569369839317
Dapma7bEVm015231	417.375538295003	-0.510783763758845	0.157312520116185	0.000409258444466788	0.00226973721568014
Dapma7bEVm029691	179.294680958535	-0.363177492001124	0.106420639701983	0.000412144133084769	0.00228505228216619
Dapma7bEVm000062	1133.94917009755	0.23808983927283	0.0683055956384468	0.000412505662985115	0.00228636763370719
Dapma7bEVm001791	344.061735805565	-0.336332109096043	0.0988606277005602	0.000414182416952652	0.0022935881222941
Dapma7bEVm024357	227.240959755438	-0.406337775632142	0.120944609603535	0.00041408426429965	0.0022935881222941
Dapma7bEVm030449	228.663519099731	-0.296580467901024	0.0860847477557845	0.000413938064054118	0.0022935881222941
Dapma7bEVm006833	229.613014542713	-0.370817277844755	0.109498291695894	0.000414582485173201	0.00229511266844605
Dapma7bEVm003722	165.649575985249	-0.42425067393127	0.127041569053124	0.000414733362933793	0.0022952572035289
Dapma7bEVm001917	219.206437505381	-0.443245277421226	0.770248058390209	0.000415251702735006	0.00229743468376336
Dapma7bEVm005567	464.485538584958	-0.311127750328464	0.090448306540734	0.000415654644328952	0.00229897259082243
Dapma7bEVm000941	649.432765875072	-0.326656952373979	0.0950108683014834	0.000416447723433412	0.00230167436001023
Dapma7bEVm018390	5126.60293836241	1.63951059632704	1.61487399194674	0.000416353512973719	0.00230167436001023
Dapma7bEVm027598	100.312236653121	0.538289796901615	0.166443496285765	0.000416518479260386	0.00230167436001023
Dapma7bEVm015294	162.697775784938	0.922211815985259	0.33079871803672	0.000417239324192017	0.0023049653476986
Dapma7bEVm008692	15.747277235263	-1.23784115072035	0.462113821374478	0.000417714771375337	0.00230689910964296
Dapma7bEVm008179	126.631807662499	-0.928588018601705	0.331933062224271	0.000419526603892797	0.00231620990552578
Dapma7bEVm011013	677.606256719426	-0.352930324286929	0.104022835102949	0.000420605989449059	0.00232147248181965
Dapma7bEVm010293	160.18239889478	-1.49712413645337	0.79064521186398	0.000421958110152377	0.00232823677095475
Dapma7bEVm004751	1926.58025352349	-0.387705008822237	0.115531034832421	0.000422705668128858	0.00233166221016446
Dapma7bEVm023705	180.595278451661	-0.546917503110643	0.170961015524183	0.000423156678143664	0.00233345031508718
Dapma7bEVm002829	794.424455133824	-0.307664904231278	0.0900232380209789	0.000424435096065356	0.00233979862967285
Dapma7bEVm028245	92.3002629323303	0.967705685396465	0.351844946381789	0.000425460013666388	0.00234474607891158
Dapma7bEVm011679	9.92564028592613	1.27135899074918	0.468974806658914	0.000425948358000765	0.00234673434974006
Dapma7bEVm007983	195.736475348574	-0.694070937976932	0.228715450232387	0.000426318483001806	0.0023480703033836
Dapma7bEVm012652	156.287867161546	-0.396955430922528	0.118360357648883	0.000426944337446014	0.00235081353835883
Dapma7bEVm018490	21.5438679671101	-1.04462239321821	0.376717483243619	0.00042729833908011	0.0023520587210406
Dapma7bEVm027925	304.953175322951	0.716188719092008	0.237903476948304	0.000430840659920401	0.00237084797484167
Dapma7bEVm002142	431.721074907659	-0.328550504691114	0.096548072328435	0.000432407993075638	0.00237876119635749
Dapma7bEVm023086	281.825105474666	0.676659397827542	0.221783353754723	0.000433298898035896	0.00238294963475885
Dapma7bEVm004075	986.557016095467	-0.490388242514066	0.150957969153181	0.000433653593162535	0.00238418753730365
Dapma7bEVm005502	158.013665625059	-0.65853939165692	0.214179381496749	0.000436130273506014	0.00239708769388008
Dapma7bEVm003201	272.318200703763	0.36340126395309	0.107775669743073	0.000437043967146705	0.00240139212055878
Dapma7bEVm022901	617.932190660533	1.29957534725663	0.588175995354404	0.000438501218559653	0.00240867973025481
Dapma7bEVm028476	89.75106969131	-0.598141453509602	0.189628244879133	0.00043880345882501	0.00240962042643131
Dapma7bEVm011346	91.3982376245733	-1.47651173188376	0.713639166112259	0.000439597337111479	0.00241325950865496
Dapma7bEVm005742	27.0761682903856	-0.905464965949749	0.313181280177277	0.000440561411666496	0.00241783046808379
Dapma7bEVm001455	1171.07766506437	-0.323558245851386	0.0938807294746954	0.000441785711995354	0.00242382641153192
Dapma7bEVm015416	34.6325313233061	0.833474067390632	0.282996980375933	0.000441991969397881	0.00242423502356691
Dapma7bEVm007025	399.31763732009	1.26178288057664	0.555724057416	0.000442419202716183	0.00242585503820176
Dapma7bEVm015566	2830.41430640378	-0.36820874395261	0.109612211435876	0.000443445805681939	0.00243075954747466
Dapma7bEVm023191	229.71950533534	1.59743460559949	0.940374417474119	0.000445496337995161	0.00244127215780726
Dapma7bEVm010183	522.684725935701	1.2420104705152	0.535220616228497	0.000446272403766923	0.00244479664672315
Dapma7bEVm000189	26886.1141120537	0.278902175832137	0.0824992145364255	0.00044647851991053	0.00244519763390119
Dapma7bEVm010458	1465.51064141375	0.904682343079002	0.326317962046365	0.000447030123848398	0.00244676172517558
Dapma7bEVm015649	17.025967569421	-1.78655519786403	0.927111563417803	0.000446934553661483	0.00244676172517558
Dapma7bEVm002164	646.518109746376	-0.223758620430474	0.0649818939636523	0.000449374440463484	0.00245886145352952
Dapma7bEVm003686	353.492252681613	1.10585275442992	0.441058669020802	0.000450677107233356	0.00246525604063777
Dapma7bEVm000305	727.980448061435	0.419683783933152	0.126748665659348	0.000451217034853265	0.00246674251802694
Dapma7bEVm027487	17.6694990254314	1.15172752917383	0.427047652024669	0.000451193657537013	0.00246674251802694
Dapma7bEVm005947	1664.87474755526	0.531464446146757	0.166122841077215	0.000452108834432027	0.00247088357641461
Dapma7bEVm009889	395.519622457284	-0.404705025006718	0.121571511959264	0.000452382441082292	0.00247164460533111
Dapma7bEVm004701	262.53030964677	0.470355928899075	0.144394000611955	0.000454133910676233	0.00248047726270783
Dapma7bEVm001027	1552.77798642718	0.692956366161796	0.229917742585392	0.000454882374085108	0.00248382788770248
Dapma7bEVm000491	637.224247673522	-0.418734630822697	0.12655964170175	0.000456563297623498	0.00249226659438631
Dapma7bEVm009487	502.870601703129	-0.335974007687055	0.0993222130125134	0.000457036625474804	0.00249411028247834
Dapma7bEVm000771	2022.25797300827	0.308699716320901	0.0907298114992905	0.000458848537597683	0.00250325554497241
Dapma7bEVm006291	3705.46940039935	-0.541980564378339	0.170452297825763	0.000459165235561477	0.002503642216583
Dapma7bEVm007633	134.8891264835	0.924856636155273	0.335480358777686	0.000459191608977551	0.002503642216583
Dapma7bEVm007424	56.2858333754115	-1.15493038101897	0.45954051231074	0.000461280213772523	0.00251428468520277
Dapma7bEVm001754	474.270396061691	-0.437699854849018	0.132802687945764	0.000461593201407162	0.00251524541856817
Dapma7bEVm000621	684.381014114618	-0.504090671855674	0.157028178874656	0.000462000027151422	0.00251579022012389
Dapma7bEVm001215	734.613020953378	0.574943206137587	0.183093666853554	0.000461922377514053	0.00251579022012389
Dapma7bEVm005400	447.720154528524	-0.347768545609232	0.103681838262509	0.000462103454761831	0.00251579022012389
Dapma7bEVm010162	993.269335502389	0.297801457767372	0.0873559257531713	0.000464326910620391	0.00252714729224045
Dapma7bEVm015757	67.9166640104104	1.72491187833127	1.31675836675191	0.000465472511339016	0.00253263304306197
Dapma7bEVm002328	146.27335856263	-1.57495799267053	1.60478581203392	0.000466418934015715	0.00253703214374722
Dapma7bEVm005797	2163.66273042969	0.570985754933406	0.181697927636905	0.000467056072902545	0.00253825661008378
Dapma7bEVm010733	100.620102855393	1.20269932556998	0.497458657767015	0.000466976729014146	0.00253825661008378
Dapma7bEVm018666	151.657975556289	-1.16142029994811	0.475939652256125	0.000467057981361905	0.00253825661008378
Dapma7bEVm011420	44.5367437690526	0.849457870919497	0.29182301463925	0.000467842142039186	0.00254176729029913
Dapma7bEVm003254	801.413656325812	-0.323489330799602	0.095461316923381	0.000468208910624768	0.00254300889278218
Dapma7bEVm009633	1518.49986907515	-0.357885318930555	0.106522294261194	0.000468430371035512	0.00254346077496142
Dapma7bEVm005857	476.999356589504	-0.560958916975055	0.178026273898088	0.000468992650018469	0.00254576240476239
Dapma7bEVm014986	3108.84573738053	1.49390606778267	1.37832252690702	0.000469694616527139	0.00254882069782692
Dapma7bEVm024820	4.46749017421445	2.35279681231866	1.184921702492	0.00047108055766914	0.00255558771420864
Dapma7bEVm023903	470.317723062521	0.488126816218951	0.151004619185945	0.000471724658047967	0.00255832747920118
Dapma7bEVm007613	43.3571867279613	-1.41392962368833	0.662915601623154	0.000472529971431748	0.00256193968595887
Dapma7bEVm010514	206.274391968792	-0.801179165196719	0.279093545985581	0.00047645145279463	0.00258243987201238
Dapma7bEVm028120	6.45245319023808	-2.19331692506367	1.26754070447821	0.000476987091680673	0.00258458160193157
Dapma7bEVm003269	852.98966222952	-0.402400755192964	0.121473168075256	0.000477790799554525	0.00258817418981303
Dapma7bEVm001344	3384.72884511232	-0.990384033111311	0.375449530218572	0.000478528002690764	0.00259140451501304
Dapma7bEVm006497	363.079162125965	-0.362344995794946	0.108136572542298	0.000479190858421861	0.00259423043894307
Dapma7bEVm020022	3.5037227722451	6.42633647072504	3.02554721981458	0.000480916626331781	0.00260280737216812
Dapma7bEVm005741	91.665314011201	-0.566548389125329	0.179108636683527	0.000481848488493599	0.00260708376303772
Dapma7bEVm011327	29.8733614810921	1.45673814406612	0.652260462429102	0.000482378780851723	0.00260918554911741
Dapma7bEVm004771	3317.9702269892	0.716016637000466	0.241747658531507	0.000484446293196957	0.00261959847432429
Dapma7bEVm000631	851.105611080605	-0.286989825836611	0.0847348789618721	0.000485707930986786	0.00262564886818481
Dapma7bEVm018523	1089.29143751735	-0.875479877471706	0.31854241875036	0.00048591949794649	0.00262602088255688
Dapma7bEVm005019	278.430090228621	-0.382756698043864	0.11508438350659	0.000486298884701561	0.00262729934888985
Dapma7bEVm027772	192.149587657275	-0.64858754310143	0.2125642289414	0.000486815597278531	0.0026293187690945
Dapma7bEVm000211	2097.61211989248	-0.174766704615993	0.0504540857618698	0.000487287427078862	0.00263109466056435
Dapma7bEVm002806	76.5214840259035	-1.2723093481111	0.55962864824003	0.00048831835472343	0.00263588745701063
Dapma7bEVm011957	118.875747330155	0.704087124294867	0.235034253516677	0.000488514098310698	0.00263617053462118
Dapma7bEVm000936	243.209239600922	0.485001792681035	0.15013659799916	0.000489034926109927	0.00263820718496135
Dapma7bEVm005763	328.325080781092	-0.409592653839482	0.124097493326886	0.00049119092956717	0.00264906137212479
Dapma7bEVm002746	7906.94005012239	0.808120428976876	0.283501823042455	0.000492454649188275	0.00265509839579939
Dapma7bEVm003356	441.011648285155	-0.41238102992032	0.124782303666409	0.000492671436222347	0.00265548893663824
Dapma7bEVm005549	209.381488510001	-0.316874302348329	0.0937112850219169	0.000493476166689074	0.00265904732349508
Dapma7bEVm022904	1039.28145558657	1.34240558501421	0.652438058750582	0.00049372154500142	0.00265959049541614
Dapma7bEVm003662	419.086901908275	-0.285542213543085	0.0838844945049933	0.000496293522832035	0.00267266265984137
Dapma7bEVm000083	791.61541193159	0.330415869852847	0.0982908292922989	0.000496741283982677	0.00267429109164335
Dapma7bEVm015527	38.3184683148389	0.592416281047947	0.188899742650951	0.000497393845103333	0.00267702082344087
Dapma7bEVm013346	18.1440388469581	-1.34548992486109	0.551719578545079	0.000499107513758209	0.00268545826940509
Dapma7bEVm005825	491.153496158881	-0.309158777697619	0.0913486455158077	0.000499288651232807	0.0026856473766312
Dapma7bEVm010067	204.3805058023	0.85749925984158	0.307688045044961	0.000499510126250676	0.00268605328339884
Dapma7bEVm002805	562.515141268444	1.44309253830909	0.915787256296715	0.000500033966254744	0.0026880844077213
Dapma7bEVm000415	2593.56284550975	0.519764120615161	0.16535016433681	0.000501117693856624	0.00269233676874604
Dapma7bEVm011686	98.9590568760131	-1.60001963438545	1.36178526184004	0.000501079711158416	0.00269233676874604
Dapma7bEVm000628	8541.76401720854	1.10897160170289	0.451522140498564	0.000503558432606848	0.00270466012444834
Dapma7bEVm023051	27.9797733650654	0.982569618043954	0.355645631420605	0.000503837007432904	0.00270536648824743
Dapma7bEVm005236	147.140126628026	0.460369391879054	0.143723422388406	0.000504298385789803	0.00270705372191106
Dapma7bEVm010529	674.350194348817	-0.410804254321443	0.124858279592786	0.000504512928598462	0.00270741535428743
Dapma7bEVm003232	230.391922544058	-0.365101742544365	0.109224928457171	0.000504709967003516	0.00270768286759892
Dapma7bEVm007863	59.3652956020366	1.32582506195018	0.586571025117397	0.000505505410358316	0.00271115962943195
Dapma7bEVm005150	92.1246378029869	-0.838618852716817	0.296775583981139	0.000506423409385115	0.00271529147159679
Dapma7bEVm003986	642.857098626698	0.358971969305457	0.107792710760341	0.000506979764181258	0.0027166908656797
Dapma7bEVm011203	219.090841835684	-0.473183733880221	0.147398929104391	0.000506852372511786	0.0027166908656797
Dapma7bEVm007011	216.107830809896	-0.39091980556106	0.116937498803396	0.000507448344581162	0.00271840994377258
Dapma7bEVm007668	370.477071438317	-0.312794256978879	0.0928825664187544	0.000507955178266193	0.00271874991544512
Dapma7bEVm020803	264.842414351163	0.286939210095567	0.0845429835091108	0.000507865555992864	0.00271874991544512
Dapma7bEVm024456	180.955158472589	0.889453680219845	0.322901198594981	0.000507789206584915	0.00271874991544512
Dapma7bEVm001663	950.781553734865	1.22334369156977	0.543388565221677	0.000508255257955551	0.00271956478340614
Dapma7bEVm005117	157.550041970158	1.43972952403198	1.74888280410545	0.000509541979984384	0.00272565695370536
Dapma7bEVm012856	10.6777675971106	-1.61180674710091	0.697543495987245	0.000510040377863114	0.00272752988115402
Dapma7bEVm011948	129.630180995552	0.610765714774743	0.197693867808087	0.000511604105784177	0.00273430247821201
Dapma7bEVm029166	76.4483397219127	0.585723108328218	0.18741078171439	0.000511495748484043	0.00273430247821201
Dapma7bEVm000848	3800.9417671426	0.18205534884984	0.0533404867950273	0.000513887725956274	0.00274411570586114
Dapma7bEVm003363	129.060215290376	-0.442828435118799	0.135578732183208	0.000513667645055865	0.00274411570586114
Dapma7bEVm015663	72.1786784492162	0.705421310334003	0.235952433325593	0.000513825155525634	0.00274411570586114
Dapma7bEVm011155	78.5858087751568	-0.563272977138333	0.178961028817564	0.000514069258834911	0.00274428847519647
Dapma7bEVm005208	65.1362306895756	1.46172593073092	0.755407292253716	0.00051425524717075	0.00274448492223763
Dapma7bEVm004042	153.575735831863	-0.352040619294547	0.105481965203899	0.00051504554450304	0.00274710867981384
Dapma7bEVm029659	167.743346508395	0.417632379395805	0.127246538965067	0.00051497411714613	0.00274710867981384
Dapma7bEVm008575	170.107038018427	0.504989421242025	0.157560588183724	0.000515221536317281	0.00274725083538919
Dapma7bEVm003995	343.658216986667	-0.388396897991767	0.117522281352021	0.000516341042275552	0.00275242243225183
Dapma7bEVm001263	422.814736879318	0.896845589741784	0.330663093601075	0.000517112458883664	0.00275573603523288
Dapma7bEVm004295	522.390590288595	0.665100766927109	0.220806339845656	0.000517673486121435	0.00275792686090064
Dapma7bEVm001223	340.239555138781	-0.129995342075735	0.427829172462499	0.000518443637209341	0.00276123021137899
Dapma7bEVm029551	222.799615885181	-0.859261069215	0.31009959990668	0.000519194386566501	0.00276442834595582
Dapma7bEVm006287	149.963911669481	0.980046899263505	0.366657577014236	0.000519509122783366	0.00276446258997456
Dapma7bEVm007406	53.145280585725	-1.11804011611333	0.443715939094689	0.000519651643625354	0.00276446258997456
Dapma7bEVm015108	3020.91611161623	1.02191391473076	0.400376573471027	0.00051949845386795	0.00276446258997456
Dapma7bEVm002205	445.095208476407	-0.44305761052783	0.136729698772788	0.000521430444948162	0.00277312358059161
Dapma7bEVm009922	1451.2375050989	-0.269953622812627	0.521936433148337	0.000521621422301209	0.0027733374811136
Dapma7bEVm010443	392.826782941983	1.10096839246565	0.447054004802341	0.000522284148009854	0.00277605870753807
Dapma7bEVm002673	945.360537385563	0.790618431970001	0.276642629711641	0.000523280519628124	0.00278055125334459
Dapma7bEVm003975	698.22150900342	-0.255774681494976	0.0752032095693234	0.000524161257625044	0.00278442694059206
Dapma7bEVm006157	1436.93746210859	-0.291158858372714	0.0862586171770456	0.000524837231806432	0.00278721296660252
Dapma7bEVm008014	1073.7802247036	0.720377348727845	0.245046580744822	0.000526628259513617	0.00279591730505411
Dapma7bEVm008233	164.779941102722	-0.518646991491323	0.163507012653181	0.00052806592413378	0.00280261047760564
Dapma7bEVm022781	279.42480738506	-0.300864387185267	0.0893213416160321	0.000528193657635288	0.00280261047760564
Dapma7bEVm007910	12.451181645027	-1.6329882557609	0.680439451805904	0.000529506047880393	0.00280876391488112
Dapma7bEVm001412	1105.91466899572	0.714568922675669	0.243271849310752	0.000529921294536414	0.00281015627970362
Dapma7bEVm010977	252.664759063611	0.765185805683421	0.263938608280307	0.000530459413150052	0.00281147250412021
Dapma7bEVm016538	7.65079461894529	2.66520541566096	1.55318308695566	0.00053047516100246	0.00281147250412021
Dapma7bEVm014804	42.4533168033732	0.877711915975115	0.312809970563284	0.000531050406580956	0.00281371062196523
Dapma7bEVm002431	23.7174065744192	1.0406338219743	0.387801919580113	0.000531317940300616	0.00281431754384398
Dapma7bEVm002866	22.5195569686151	-0.874688411199328	0.306588298628426	0.000532375980260398	0.00281911011308874
Dapma7bEVm018822	52.0850704981104	0.6328385824716	0.206379487871279	0.00053286835616532	0.00282090540432151
Dapma7bEVm028398	607.821598109868	-0.386261193631603	0.117263983882575	0.00053355332585409	0.00282371892474449
Dapma7bEVm001332	9380.95679871655	0.618318215717255	0.203005165009164	0.000533969009070345	0.00282510609458098
Dapma7bEVm018582	43.8189847275299	0.683909651594911	0.226327863488052	0.000534166346925851	0.00282533758425761
Dapma7bEVm000013	422396.579088077	0.31018167011035	0.0924126671877798	0.00053539647946733	0.00283103007653952
Dapma7bEVm027446	1266.37000257328	0.396864503421501	0.124945791485515	0.000536139711902916	0.00283414544257645
Dapma7bEVm008239	1292.40953988627	-0.428410171956053	0.131835416410008	0.000537189235331702	0.00283837356947581
Dapma7bEVm009084	8.79988450572074	-1.99440195010373	0.901669913749984	0.000537248139210413	0.00283837356947581
Dapma7bEVm013105	89.1934736579952	0.681731112903146	0.22729877558827	0.00053855841263566	0.00284447905795165
Dapma7bEVm009646	190.21192769785	-1.02954822085536	0.39885873643504	0.00053944003839882	0.00284796983433363
Dapma7bEVm018631	119.075426095738	1.34082512167835	0.646126577838971	0.000539528966767378	0.00284796983433363
Dapma7bEVm029217	16.1343220100505	-0.779700158114411	0.262326878322962	0.000540553230564209	0.00285255801189306
Dapma7bEVm006338	779.834900607001	-0.328373967385873	0.0983718197947257	0.000544156101985356	0.00287074724752584
Dapma7bEVm010689	282.823263255727	-0.283051893284861	0.0833665054244735	0.00054678799365813	0.00288380502618548
Dapma7bEVm010095	717.990124418998	1.08461087795951	0.448561855512442	0.000547036312118049	0.00288428776088382
Dapma7bEVm006675	145.942855602028	-0.479552506039083	0.149803212909528	0.000548337905252476	0.00289032209313024
Dapma7bEVm001460	4499.72488251405	0.909118050928306	0.337428380337894	0.000549919011423495	0.00289782587629522
Dapma7bEVm007249	550.715984198857	0.86495857583599	0.314873202417599	0.000550254176225409	0.00289876169124932
Dapma7bEVm017461	85.1089435924475	-1.42076808276027	1.60232559145324	0.000551711635086214	0.00290560756915144
Dapma7bEVm028277	102.727794000613	1.26241579675549	1.7247129669211	0.000553268369325865	0.00291297221583246
Dapma7bEVm009600	1979.65404558744	0.360129081226098	0.10879482459518	0.000553510684368841	0.00291341417729591
Dapma7bEVm018487	701.030873333431	-0.210807667456806	0.0618579851307021	0.000553912085972381	0.00291469300158693
Dapma7bEVm006181	394.339478484632	-0.548699751849179	0.176103273122644	0.000554337966874089	0.00291609986806284
Dapma7bEVm006109	8.47549479494764	5.31046751902069	2.72622591720034	0.000555161910223463	0.00291959934261602
Dapma7bEVm001377	800.617199565991	-0.301626570859541	0.0899160164213004	0.000556611767949436	0.00292638756307454
Dapma7bEVm007181	224.56063920196	0.383384897116149	0.116614051173532	0.000557157154952762	0.00292758155455899
Dapma7bEVm026716	9.54926334005171	1.12994437789883	0.414451377036931	0.000557156840846263	0.00292758155455899
Dapma7bEVm001192	1789.21366633705	0.511659763856037	0.162856415893437	0.000558099113081593	0.00293169368482267
Dapma7bEVm010423	65.9786103473347	1.5001123437118	0.777733040388801	0.00055860629120636	0.00293352022067719
Dapma7bEVm003824	883.261806732255	0.277543490659554	0.0821418796353267	0.000558855023007092	0.00293398887078723
Dapma7bEVm000609	1151.63907849275	0.371470274628601	0.11295972088493	0.000560879265291772	0.00294377602405348
Dapma7bEVm006509	472.337465308937	0.29853190752521	0.089344819632363	0.000561167390661024	0.00294444817986315
Dapma7bEVm006069	210.9238757485	-0.387958918448607	0.117864851250477	0.000562983848326972	0.00295313683314028
Dapma7bEVm004705	674.767188140697	0.262610972671924	0.0779743312229997	0.000563422428260084	0.00295459492311075
Dapma7bEVm002193	197.641462619876	0.394702322557254	0.120426704353501	0.000563663226786986	0.00295501530919732
Dapma7bEVm001811	152.871721564656	-0.661289244240141	0.221330807213279	0.000564268296060763	0.00295728728541949
Dapma7bEVm026136	79.476684119399	0.505500485263193	0.159164063969333	0.000564418115846262	0.00295728728541949
Dapma7bEVm002963	831.307405625785	-0.501392121362234	0.15921638539923	0.000564918594202102	0.00295822444034781
Dapma7bEVm004159	425.050556506551	-0.396419649632857	0.121271758168689	0.000564803140228206	0.00295822444034781
Dapma7bEVm028052	36.850908311024	-0.604942000611455	0.195595005307579	0.00056642753413936	0.00296528199147059
Dapma7bEVm003304	486.257136766478	0.836779897159684	0.302505629342078	0.00056723636110928	0.00296867143640578
Dapma7bEVm007557	36.2682550279462	-1.31735623294151	0.582286731784938	0.00056889536741564	0.00297650716125658
Dapma7bEVm003901	498.634264337719	-1.19110943478965	0.519607981478105	0.000569332563333636	0.00297794763579345
Dapma7bEVm003044	268.035251249989	-0.472778563106411	0.14813396013029	0.00057124955868719	0.00298712532166275
Dapma7bEVm000568	624.623337415726	-0.354456315579537	0.107379954337426	0.00057203583293756	0.00298961615959243
Dapma7bEVm009672	1344.69520606742	-0.315686665779684	0.094990490132973	0.000572050928558674	0.00298961615959243
Dapma7bEVm004850	123.035005091042	-0.364973660064747	0.110474699998896	0.00057227178370159	0.00298992096931964
Dapma7bEVm005047	234.769288926813	0.440587316096007	0.136399432698547	0.000573599911964837	0.00299600908021157
Dapma7bEVm005530	228.809414932219	0.35116397977504	0.107100906027776	0.000575567111334969	0.00300543076358731
Dapma7bEVm003762	1045.86171921826	-0.38618687358072	0.117953886870347	0.000576217460376916	0.00300711954640957
Dapma7bEVm009856	788.407369393511	0.808865506250166	0.291158067787023	0.000576094306068768	0.00300711954640957
Dapma7bEVm008035	153.425312152018	-0.471575832680999	0.147670023692794	0.000576697073145293	0.0030087689613105
Dapma7bEVm000966	310.350561763353	-1.1119674746722	0.463972189213472	0.000579547982424589	0.00302278556412893
Dapma7bEVm015284	1616.24158607409	-0.254491949555367	0.0744390900197656	0.000580053000083764	0.00302456207186534
Dapma7bEVm012748	15.2378455993604	1.07534268879597	0.401573140679933	0.000580937705415833	0.00302831681179645
Dapma7bEVm008174	20.4610495636886	1.59490708808972	0.795472845114315	0.000581117871608584	0.00302839783742536
Dapma7bEVm001856	374.265715416839	0.461938581319245	0.145086145994846	0.00058185876959337	0.00303111764194045
Dapma7bEVm003426	1154.64299795454	-1.12120727977363	0.471499099257632	0.000582134085071515	0.00303111764194045
Dapma7bEVm009918	1291.13937008916	-0.715054247459911	0.248147914524758	0.00058197120909417	0.00303111764194045
Dapma7bEVm002446	655.369149215897	-0.324355834516611	0.0971894846024218	0.000583852966088392	0.00303920746014772
Dapma7bEVm027892	107.559378975423	1.02335073488942	0.404819855825216	0.00058492844604999	0.00304394446776113
Dapma7bEVm003405	332.361147632397	-0.267103620281911	0.0793955136165548	0.000585452208163215	0.00304580849020659
Dapma7bEVm010459	551.303699353384	0.366787894930462	0.111615758855225	0.000586260132463039	0.0030491493912327
Dapma7bEVm005364	182.819493173694	-0.384725396799882	0.117086651844742	0.000587201060042239	0.00305317996058141
Dapma7bEVm001119	55.0869453346074	0.556458634056051	0.178198613923068	0.000587447795654804	0.00305359978775524
Dapma7bEVm009568	3285.57223869758	0.706944149017208	0.242956744056522	0.000588776121282931	0.0030594883434577
Dapma7bEVm009641	2611.73550066717	0.43776345859324	0.136883674260175	0.000589079566891019	0.0030594883434577
Dapma7bEVm010077	40.3979218210308	1.21300518080925	0.51572285189723	0.000588970888559535	0.0030594883434577
Dapma7bEVm019123	162.596007836208	0.618085560995418	0.204319573352161	0.000589709447317695	0.0030618952844641
Dapma7bEVm027969	119.525803910792	0.574191075653326	0.186534501851572	0.000589949014160847	0.00306227484890038
Dapma7bEVm027789	87.0072420714884	-0.819126576162331	0.292262893810816	0.000591179792650829	0.00306779787464165
Dapma7bEVm015614	123.882886156612	-0.835470021057061	0.300511078851627	0.00059254969887361	0.00307403955456259
Dapma7bEVm002437	616.791097888111	-0.213451378999394	0.0634862080370134	0.000593597309872115	0.00307860617772975
Dapma7bEVm012389	113.343480763074	0.825985638605202	0.297334115796223	0.000595198392638482	0.00308603991853932
Dapma7bEVm009750	1053.92695619231	-0.402259837573086	0.123939133387502	0.00059599886113354	0.00308931954055019
Dapma7bEVm010076	504.318477882454	1.24816181662972	0.551011617121969	0.000597206006600253	0.0030947047034981
Dapma7bEVm010927	970.820333509914	0.188162171761795	0.0553154424536608	0.0005977203552318	0.00309649779071929
Dapma7bEVm018507	354.320839845461	-0.612771823658525	0.203079665375363	0.000598176675744509	0.00309798933755518
Dapma7bEVm004474	297.85142340771	0.592647627778243	0.194556515637203	0.000598920483603912	0.00310096853824305
Dapma7bEVm006915	371.305789109813	-0.361816461126694	0.109794711593052	0.00059934806066521	0.00310230920765256
Dapma7bEVm003984	1976.63997512047	-0.101522588355249	0.417117558764468	0.000600257768724285	0.00310614399815807
Dapma7bEVm004308	90.615947726416	-0.693529251921562	0.234879773134106	0.000601298457238725	0.00311065422366805
Dapma7bEVm020127	11.0055417404413	1.06824638272938	0.391458145014917	0.000602095622454992	0.00311390246575261
Dapma7bEVm015864	14.7944833170232	0.864124109466333	0.301214976313044	0.000602646220177543	0.00311587404901239
Dapma7bEVm023885	498.574959256898	1.32879401852241	1.73923414163499	0.00060319182174238	0.00311781869985187
Dapma7bEVm010120	1094.99916700715	-0.303299954273289	0.0912161990701179	0.000603893492641436	0.00312056873332356
Dapma7bEVm008455	312.806637833913	0.727402657638495	0.251194395349962	0.000604481129986202	0.00312272812895989
Dapma7bEVm000763	191.256361399207	-0.389739681737903	0.119321898818259	0.000605762094942266	0.00312846701250924
Dapma7bEVm011430	389.722034136916	-0.550725662061916	0.178171914538087	0.00060629187230181	0.00313032424441878
Dapma7bEVm023653	69.1993803758295	-0.792134979108892	0.279803684745778	0.000609349907049972	0.00314523032830844
Dapma7bEVm016717	337.354602877895	0.575049183211221	0.188079646453661	0.000609975804839115	0.00314757781369435
Dapma7bEVm011311	106.464293419803	-0.905878643430949	0.337549929804722	0.00061090777692928	0.00315150293448991
Dapma7bEVm006853	207.533905879205	-0.49855200308922	0.158478026851928	0.000612709691459116	0.00315991238690269
Dapma7bEVm003924	107.497839202939	-0.998869262492183	0.38864300885383	0.000612966623397579	0.0031603514585263
Dapma7bEVm009468	31014.3949109871	0.84459318357015	0.310270675492157	0.000615585321999892	0.00317296373872514
Dapma7bEVm028940	2308.31856826946	-1.13761574426806	0.484571293508543	0.000615905459846488	0.00317372460485602
Dapma7bEVm001590	313.391295614587	-0.404038438862286	0.124395439411828	0.00061700357412169	0.00317849278900661
Dapma7bEVm001123	284.864805104701	-0.80031231772983	0.285943284638613	0.00061768964674081	0.00318113626580178
Dapma7bEVm013413	4.55552121091172	-1.63253012369896	0.632127272543472	0.000619171731587997	0.00318787662308783
Dapma7bEVm000315	738.208862918555	-0.577084156948863	0.189004617558025	0.000619370394685375	0.00318800721338337
Dapma7bEVm004527	288.975193872576	0.663471625485901	0.226295175052851	0.000620377841471485	0.0031917849435311
Dapma7bEVm015084	740.468756783542	0.749943913935385	0.264032657539095	0.000620451345839706	0.0031917849435311
Dapma7bEVm009848	7390.77057932877	0.640084051504626	0.215462166661666	0.000623797467795669	0.00320810126294916
Dapma7bEVm005865	1425.24707660161	0.43071253923431	0.134202714133545	0.000624177363823944	0.00320915784933071
Dapma7bEVm000878	858.419456645622	0.697595909132529	0.239213819107996	0.000624827032618214	0.00321160047277023
Dapma7bEVm001220	1492.53358916632	-0.159210037929878	0.441970650244759	0.00062630860828746	0.00321472465347548
Dapma7bEVm001594	253.872627639059	-0.341361629385035	0.103430354307689	0.000626104953221403	0.00321472465347548
Dapma7bEVm003951	99.2411938113861	1.29481471123175	0.611264208984217	0.000626215663745893	0.00321472465347548
Dapma7bEVm007364	486.236925351553	-0.3143105597928	0.0950004983817507	0.00062577256638579	0.00321472465347548
Dapma7bEVm014950	336.51966598718	1.51423247555225	1.00266682308104	0.000626140555588216	0.00321472465347548
Dapma7bEVm029332	8655.74865597016	1.26384719310794	1.67557881973032	0.000629156403355715	0.00322844105889309
Dapma7bEVm004553	354.760582267923	-0.225296587322463	0.0669939419600228	0.000630953168017744	0.00323675808110832
Dapma7bEVm011390	30.2377579428653	-0.783499774571648	0.272459484212535	0.000632213251794674	0.00324231808754247
Dapma7bEVm003445	1009.12187695211	1.43734157371611	1.01089109694856	0.000633648760879464	0.00324877441614789
Dapma7bEVm018562	5700.89296225305	1.29043217536362	1.5982071046726	0.000634035643745163	0.0032498522436155
Dapma7bEVm023299	248.393371796043	-0.464681821780233	0.803615962339217	0.000635243408348734	0.00325513586071958
Dapma7bEVm006154	1025.07296556976	-0.42729060396141	0.133348807611437	0.000637256300051584	0.00326454104587829
Dapma7bEVm002342	3496.41243968378	0.705141954988302	0.243820661734825	0.00063869700538785	0.00327010022574865
Dapma7bEVm007315	685.189864443457	0.726955245856921	0.254195403640798	0.000638558709421423	0.00327010022574865
Dapma7bEVm005399	3842.20338905296	-1.20431806200082	0.572602247892538	0.000642021289436079	0.00328620579868283
Dapma7bEVm011537	279.002204153682	-0.494722017087058	0.157931770321517	0.000642580673003204	0.00328815411976827
Dapma7bEVm010009	1462.18850805236	1.1716931972955	0.515595988666039	0.000644395756107388	0.00329652511939697
Dapma7bEVm028622	70.2726621608191	-0.591603993533797	0.194853044761879	0.000644966081511443	0.00329852544772992
Dapma7bEVm007302	13.1479251462168	-0.986868434127707	0.358976869061873	0.000645339203976503	0.00329951639698492
Dapma7bEVm001486	2568.69120706172	0.397691353144898	0.123230886205172	0.000645562336370685	0.00329974013333568
Dapma7bEVm006465	139.482227913673	-0.462209473261612	0.145450315247854	0.00064624361106646	0.00330230485254961
Dapma7bEVm001094	1211.80597654758	0.221943404218594	0.0665192617722591	0.000647298900579851	0.0033067788322874
Dapma7bEVm000133	2927.50229690863	-0.339329616486433	0.101033826295192	0.000647483370984458	0.00330680291300113
Dapma7bEVm000938	495.671426825499	0.387646590284716	0.120425616782309	0.000648238243866027	0.00330882095842382
Dapma7bEVm005254	226.819264656614	-0.342222788753243	0.104152445661563	0.000648156731808295	0.00330882095842382
Dapma7bEVm027858	460.486887144655	1.28955635374956	1.39491241717112	0.000648954313605589	0.00331155715758347
Dapma7bEVm006475	212.817505155833	-0.352257942929712	0.10757650747685	0.000650024028040443	0.00331548940557116
Dapma7bEVm018480	1675.55465541496	-0.221329635010072	0.0660386480857169	0.000650085360181298	0.00331548940557116
Dapma7bEVm018606	377.085821620483	0.698261721037043	0.24673341591126	0.000651189865857034	0.00331962527409966
Dapma7bEVm023229	644.314394158049	0.406424629298334	0.126148461540421	0.000651257208862018	0.00331962527409966
Dapma7bEVm003377	8945.9123258733	-1.13645823447712	0.496676393668447	0.000653266580931956	0.00332894515867708
Dapma7bEVm004776	132.1053508426	0.396722707908205	0.122583108566909	0.000654563760207718	0.00333463166235978
Dapma7bEVm001276	609.850568817934	-0.445518970745153	0.775993193117925	0.000660426402389134	0.0033635670261214
Dapma7bEVm010186	923.445311433642	1.36154292946927	0.833804970385972	0.00066274049348443	0.00337441852148895
Dapma7bEVm011017	1520.7011143411	0.300728105565896	0.0912481194866775	0.000663789053698554	0.00337882220028738
Dapma7bEVm004186	2389.42717191312	-0.16724258014309	0.049420099947928	0.000664987832447535	0.00338398787433053
Dapma7bEVm007166	163.323271436301	-0.593458462336469	0.196846296997625	0.000665333004892486	0.00338480806360679
Dapma7bEVm000485	933.043386366841	0.405677277800237	0.126380112790882	0.000667419897747201	0.00339261023458345
Dapma7bEVm002278	7396.47327830416	0.875793041934073	0.3304403175782	0.000667367145884026	0.00339261023458345
Dapma7bEVm020838	100.762774111162	-0.673853401903402	0.229863487111991	0.000667410528859573	0.00339261023458345
Dapma7bEVm001328	912.532625804677	-0.397421027165473	0.123452254088828	0.000667985016421276	0.00339454485140491
Dapma7bEVm010900	1037.32348811157	1.13677804629622	0.493271689494312	0.000668975585726148	0.00339863984397079
Dapma7bEVm015629	626.960238230476	-0.372444857499386	0.114942393494907	0.000670826570840239	0.00340710259447185
Dapma7bEVm009480	195.258331839362	0.641921429763878	0.21704916136308	0.000671462107018429	0.00340938915835248
Dapma7bEVm000718	237.378104588315	-0.275517351582981	0.0830048589324547	0.000673024204486404	0.00341637783270748
Dapma7bEVm007233	387.258611940595	-0.521750411766329	0.16969753525817	0.000674158679574952	0.00342119257088574
Dapma7bEVm008919	184.26053694574	0.304792810690084	0.0919078795472121	0.000676250969969184	0.00342991807100995
Dapma7bEVm028886	3162.35935545028	0.290261497319238	0.0883730098252215	0.000676151232087139	0.00342991807100995
Dapma7bEVm011824	68.653684635768	0.675232570079774	0.229798881357444	0.000677912606126963	0.00343739809876285
Dapma7bEVm004120	743.061193520858	0.194021619885992	0.0585664977794806	0.000678570111583802	0.00343978389988857
Dapma7bEVm003212	155.480334631587	-0.536732252607509	0.174591413944457	0.000678924086224542	0.00344063016258586
Dapma7bEVm003262	715.480467361242	1.16439055216183	0.525798034852621	0.000681813237978095	0.00345432011177225
Dapma7bEVm014998	954.1427215081	-0.212842506971252	0.0633691287345606	0.000683188182649005	0.00346033309691936
Dapma7bEVm010272	284.361436478308	-0.271044285749144	0.0816291234222561	0.000683776216007129	0.00346235818047541
Dapma7bEVm003064	193.281788579996	-0.298405975521637	0.0901466821196448	0.000684378503262793	0.00346445430545469
Dapma7bEVm011190	30.0567233730992	1.58992663593185	0.896384027578729	0.000685116773359597	0.00346723745879592
Dapma7bEVm008844	138.028509686906	-0.519938134140222	0.168137589592948	0.000686638388477489	0.00347398234170294
Dapma7bEVm012713	382.201251613598	-0.556820293809262	0.182813275376544	0.000689113609029447	0.00348554686601752
Dapma7bEVm004875	724.842694824661	-0.339447544209034	0.103963965079877	0.000692432909070876	0.00349944939430435
Dapma7bEVm015354	157.593968461113	-0.535366319583156	0.174480893238575	0.000692120179480531	0.00349944939430435
Dapma7bEVm020023	30.2427640407826	0.35122023353745	0.64127571013841	0.000692309302280712	0.00349944939430435
Dapma7bEVm002669	95.9128072348375	-0.396507594682218	0.123186181553203	0.000693873256299222	0.00350384090663752
Dapma7bEVm007344	1428.67939177638	-0.200454724647947	0.0596163223583724	0.000693683051113228	0.00350384090663752
Dapma7bEVm009640	547.180731892044	-0.332484750591215	0.101832442343421	0.000693823983825761	0.00350384090663752
Dapma7bEVm002461	292.888435817343	1.06819228665484	0.449264097772132	0.000697158692561727	0.00351946523281161
Dapma7bEVm006491	104.515755706237	-0.517831726673159	0.167231654014296	0.000697920150004126	0.00352234268298379
Dapma7bEVm015917	2499.97082302833	0.355611004970045	0.109653163849501	0.000700950954035652	0.00353666860955564
Dapma7bEVm012175	81.437713340868	0.558788896178859	0.18261605490805	0.000701996427686114	0.00354097238379867
Dapma7bEVm015972	768.323732424852	1.02015116535932	0.413115986233872	0.000702207316980723	0.0035410651872745
Dapma7bEVm005571	324.272957505926	-0.260947233910236	0.079065030196539	0.00070293611679966	0.00354376892426597
Dapma7bEVm009773	449.276603906479	-0.900666625865767	0.342556038457428	0.000703214368891744	0.00354420041921439
Dapma7bEVm015433	21.2224067246513	1.0760119998194	0.423051604328883	0.000703433942636016	0.00354433601992116
Dapma7bEVm014988	3384.43271700032	-0.151714018602249	0.0450744050718138	0.000704122026941255	0.00354683154644341
Dapma7bEVm006831	280.807000788745	1.34182445389358	1.21307134032128	0.000704959353929251	0.00355007727207295
Dapma7bEVm002907	106.091468743963	-0.897716894652416	0.341218214341834	0.000705350651144793	0.00355107569197034
Dapma7bEVm004396	440.924959259305	0.820756251878278	0.301884582984783	0.000706427597580736	0.00355377940571399
Dapma7bEVm011659	269.205097155778	-0.359038486955102	0.110746445384114	0.000706467236719724	0.00355377940571399
Dapma7bEVm027906	395.646124739146	0.609097914720443	0.204858274766737	0.000706186273725758	0.00355377940571399
Dapma7bEVm004284	1502.50688585795	-1.3396618159637	1.00478365200513	0.000707490525582728	0.00355795399360849
Dapma7bEVm003233	285.865679663952	-0.3731559435539	0.115513116550526	0.000709508791795701	0.00356712865096303
Dapma7bEVm005271	196.917040317347	-0.348131295083791	0.106622651467155	0.000710083896206921	0.00356904463241052
Dapma7bEVm004314	170.60242861959	0.840272087214031	0.313796233826214	0.000711142003729505	0.0035733865885299
Dapma7bEVm007061	520.036839073987	0.712441000749377	0.250684128031334	0.000712095156013479	0.00357719893228398
Dapma7bEVm005151	115.206872771212	1.00286072271659	0.402111259041436	0.000713921434754477	0.00358539413424607
Dapma7bEVm023402	7.72629866427014	-1.65902105369252	0.735482446882071	0.000714357982408182	0.00358660738110833
Dapma7bEVm005025	591.729863278779	-0.401099426321091	0.122063980995259	0.000716031532097927	0.00359402893982905
Dapma7bEVm010805	144.237336592418	0.524913489558464	0.170733569235977	0.000717104583286719	0.00359843314624727
Dapma7bEVm004380	337.116772111824	-0.331164206622692	0.101638805750061	0.00071860064241762	0.00360495702697424
Dapma7bEVm006813	465.689094680089	0.291556951507336	0.0887658672149532	0.000719876259904766	0.00361037177677428
Dapma7bEVm003741	112.834982522638	-0.489064695870674	0.156929757385188	0.000721576560533108	0.00361477052970697
Dapma7bEVm004181	526.830201325869	-0.339525721614606	0.10440011046721	0.000721346254699329	0.00361477052970697
Dapma7bEVm007314	1137.58250988891	0.288361795250344	0.087655070846404	0.00072128795451948	0.00361477052970697
Dapma7bEVm008275	237.128965914326	0.512574206412543	0.166419166560556	0.000721087695655919	0.00361477052970697
Dapma7bEVm010038	97.4259529916963	0.698108324897976	0.242454602123598	0.000721735820592177	0.00361477052970697
Dapma7bEVm001480	4644.69657791889	0.279771510946103	0.534425767838137	0.00072233872813468	0.0036168054552982
Dapma7bEVm011458	84.9560569822463	0.856407166291816	0.317516673070663	0.000722850041992826	0.00361838078163266
Dapma7bEVm010691	421.26781542514	-0.436066494876252	0.138295474657794	0.000724403255588218	0.00362516928449425
Dapma7bEVm004446	192.876905344197	-0.515117354960257	0.167497470354466	0.000727836410590387	0.00364135942595071
Dapma7bEVm002486	1333.72917055218	-0.657742047279281	0.227104892658963	0.000728678239974087	0.00364457990825538
Dapma7bEVm001532	507.737139058279	0.294683914769962	0.0896322393686456	0.00073033004612359	0.00365184874381342
Dapma7bEVm011043	102.47437031074	-0.529663618411599	0.172742957809944	0.000731094223248845	0.00365467644861026
Dapma7bEVm001283	561.20927915073	-0.735982736452893	0.262310311949887	0.000731491977124221	0.00365567139667948
Dapma7bEVm010675	11657.8864342981	-0.360939070614526	0.112014537421947	0.000731794856545164	0.00365619179277698
Dapma7bEVm005170	386.145616083404	0.875611396965527	0.333462116345259	0.000732942272696578	0.00366093023310515
Dapma7bEVm006434	494.558478493915	1.00837287966374	0.417655526132996	0.000733693980747776	0.0036631711196151
Dapma7bEVm006873	16.0585514061997	1.39648983633692	0.632147791847502	0.000733789170242534	0.0036631711196151
Dapma7bEVm000521	685.226201089964	0.47408525540471	0.152900534904986	0.000736296755141236	0.00367273717036748
Dapma7bEVm010440	671.218339738103	1.18991960368746	0.559168073544204	0.000736304342482891	0.00367273717036748
Dapma7bEVm019734	34.8574429214733	1.67718990295678	1.22732788541766	0.0007362887986831	0.00367273717036748
Dapma7bEVm029652	353.842771820103	0.508297581745149	0.165379468442428	0.000736538255311135	0.00367290803597279
Dapma7bEVm025861	30.7201666002254	0.620723363540165	0.207136878900863	0.000736898721176104	0.00367370972215599
Dapma7bEVm000772	1365.10560497801	-1.07861264676251	0.475019558110301	0.00074162145463181	0.00369625258179539
Dapma7bEVm004522	496.34668756688	-0.233335945904812	0.0708787678902513	0.000744546860101479	0.00370982774605277
Dapma7bEVm012034	145.506347356893	0.535653184248716	0.175356608173453	0.000744863876646505	0.00371040234898162
Dapma7bEVm001495	1228.68594171465	-0.347390026939239	0.107600238643691	0.000745860778208898	0.00371436244611015
Dapma7bEVm007152	163.989298047129	1.11759437939117	2.6962129152644	0.000748194380157028	0.00372497532269789
Dapma7bEVm009453	2076.84203389474	0.236920726364716	0.497181714586257	0.000749191496672122	0.00372792176704906
Dapma7bEVm010416	218.555189644136	0.274558627258111	0.0829642613195839	0.000749159047762776	0.00372792176704906
Dapma7bEVm006020	438.806331296729	-0.348520093492584	0.108229849666945	0.000749620764892046	0.00372803074950856
Dapma7bEVm006907	11.9669654384215	-1.49416646697532	0.724359413439031	0.00074954554929584	0.00372803074950856
Dapma7bEVm013032	6.56955142931698	-1.77435733203749	0.761969546928585	0.000749821361882022	0.00372803074950856
Dapma7bEVm008044	272.945748946599	-0.300938102991373	0.0918459193371356	0.000752366375440745	0.00373967355920236
Dapma7bEVm003571	1010.50681203229	0.189454565872433	0.0568189326567246	0.000753487919295409	0.00374322542893825
Dapma7bEVm008567	241.959686583461	-0.372819113950575	0.116071088571124	0.000753393834736427	0.00374322542893825
Dapma7bEVm010061	32.300629466519	-0.938171396801291	0.356467447599186	0.000756093933589829	0.00375515766801255
Dapma7bEVm001622	254.897121988901	0.487859696057026	0.157482275757055	0.000758227533098525	0.00376372199106327
Dapma7bEVm004048	273.336225315126	-0.331815111329315	0.1022296996057	0.000758182035643646	0.00376372199106327
Dapma7bEVm001738	495.573298304936	-0.253863647315092	0.0769550364453896	0.000758527961202752	0.00376419756522413
Dapma7bEVm000729	467.895895555224	-0.304903425574132	0.0936657462991645	0.000760983609587667	0.00377485319523208
Dapma7bEVm004793	966.26467532832	0.292837897390799	0.0894071716527105	0.000761085589319187	0.00377485319523208
Dapma7bEVm001219	451.208175526768	0.420392390381982	0.133369900563157	0.000761352460696373	0.00377515899379258
Dapma7bEVm015135	105.197822485841	-1.41361852441802	0.860416715967826	0.00076317684661127	0.00378318546759928
Dapma7bEVm000118	1045.95963435893	-0.610088226793984	0.207347170376272	0.000769684892515071	0.00381441898779829
Dapma7bEVm007968	360.078643338049	-0.605239966497267	0.205599066232591	0.000772072835331049	0.00382519496352932
Dapma7bEVm015642	59.1652124159761	0.804495380431021	0.292260584638133	0.000772275173654483	0.00382519496352932
Dapma7bEVm009941	1231.24265556922	-0.34848087459688	0.108300263011714	0.000772485907930941	0.00382520881892263
Dapma7bEVm015928	43.9484514882554	-1.31183278192732	0.636514802713536	0.000773920478418952	0.00383128124892224
Dapma7bEVm010411	758.414640381076	0.211632587854301	0.471334998242883	0.000776889711728106	0.00384494569194249
Dapma7bEVm000831	362.559931781009	-0.353412633236951	0.110055770061346	0.000777390926370289	0.00384568947831094
Dapma7bEVm004524	409.436608534244	0.541657148422058	0.179195521649607	0.000777658298426988	0.00384568947831094
Dapma7bEVm011152	42.6754825117371	1.3741933650526	0.736804168398512	0.000777876198564635	0.00384568947831094
Dapma7bEVm018448	1307.13318987208	1.02828272468768	0.430836104256167	0.00077779755609782	0.00384568947831094
Dapma7bEVm023446	40.9853772638613	-1.1136094075263	0.473956157436172	0.000778283841760562	0.00384667102445655
Dapma7bEVm004281	2248.43997041206	-0.415338095156023	0.131768228560462	0.000781023660800287	0.00385917573571907
Dapma7bEVm006929	129.668593993062	0.889212339394005	0.339977861501263	0.000781651773783421	0.00386024442047426
Dapma7bEVm011216	110.843008391101	-0.43923764853662	0.139690843731019	0.000781659625259111	0.00386024442047426
Dapma7bEVm008936	29.8198269349895	0.774727055724524	0.2765093344945	0.000782165080302559	0.00386170392303969
Dapma7bEVm009952	854.181659107584	1.1090816155374	1.54223347485458	0.000782759012411421	0.00386359935398994
Dapma7bEVm006393	981.578761385452	0.898073725177279	0.351411857575953	0.000783300836539152	0.00386523663867335
Dapma7bEVm002272	700.960604723526	1.26091770904245	0.652473636343692	0.000784032314101376	0.00386780864848724
Dapma7bEVm001077	684.197374190391	-0.534745221479519	0.177121618894698	0.000785332281658505	0.0038731830169946
Dapma7bEVm001067	857.708541288992	-1.20748992671563	0.612859523519286	0.000786280396212629	0.00387578085978765
Dapma7bEVm001082	557.783739078142	-0.262339513917152	0.0798599637875422	0.000786153588955204	0.00387578085978765
Dapma7bEVm010371	214.484849212115	0.9849832146344	0.396156177381101	0.000788171738102526	0.00388406303084224
Dapma7bEVm004917	265.590947392461	-0.334561774522741	0.103681575194548	0.000788744727850609	0.0038858457454579
Dapma7bEVm004905	217.336791516386	-0.384657280129412	0.120736885154193	0.000789260907754147	0.00388734769987826
Dapma7bEVm026355	348.956316801791	0.473467572864511	0.152771552720337	0.000793272169747365	0.00390605857459115
Dapma7bEVm015610	10.4406540215623	1.65613771938672	0.884985729048082	0.000794123672506497	0.00390920499850937
Dapma7bEVm002378	2784.0639354549	-0.415985336906034	0.132490104526022	0.000798241857999225	0.00392842622251304
Dapma7bEVm004569	1313.33459090482	0.532840808934187	0.176420841528628	0.000799661302644764	0.00393435927345629
Dapma7bEVm027688	145.197976471461	-0.321003968481833	0.0989515111333251	0.00080007169332006	0.00393532590115396
Dapma7bEVm015396	615.451252322337	1.35966769981398	0.917236822056611	0.000802621721954179	0.00394681347155014
Dapma7bEVm007375	1003.97329968747	0.541443884684568	0.180140472556905	0.000806583965696116	0.00396523747539972
Dapma7bEVm002440	5695.66317812344	0.799019154839006	0.298273806258557	0.000807878032890374	0.00396841770174935
Dapma7bEVm003395	729.03367159518	-0.322785035022864	0.100356193386009	0.000807847288823234	0.00396841770174935
Dapma7bEVm004161	298.55544686031	-0.41821992374406	0.13277289223084	0.000807681487230832	0.00396841770174935
Dapma7bEVm007859	114.164317570324	0.381260681969359	0.119543315586551	0.000808133904158165	0.00396861486943236
Dapma7bEVm015981	22.1386929302354	0.740813868049175	0.260059145135603	0.000810079480813201	0.00397710758714695
Dapma7bEVm010970	31.5898985909519	1.15798524842742	0.493228295522731	0.000810723579415321	0.00397920783535866
Dapma7bEVm008191	477.700920555687	-0.280214315224618	0.0858813424413457	0.000812090865869998	0.00398485557976647
Dapma7bEVm006267	642.834768546791	-0.317293721921991	0.0979449199833863	0.000815564401188935	0.00400041088847163
Dapma7bEVm015634	147.722217446946	0.444786262418083	0.142588971485243	0.000815695870985926	0.00400041088847163
Dapma7bEVm012555	410.518618150636	0.633929724478166	0.218716631119196	0.000816638041630085	0.00400396412948482
Dapma7bEVm001577	376.3868219608	-1.24249225093119	0.637001856231988	0.000817243241689618	0.00400586375542825
Dapma7bEVm000788	1753.51031041003	0.318812401301956	0.0986503425349797	0.00082004720761389	0.00401853714205251
Dapma7bEVm024484	21.9687290880332	0.777172991838333	0.276599009562417	0.000821761548509429	0.00402586563152582
Dapma7bEVm027904	351.525516963626	-0.705303025409699	0.252102085573178	0.000822469110522576	0.00402825925377351
Dapma7bEVm002740	688.419753332796	-0.340541497548046	0.106284161749958	0.000826614784237474	0.00404748617802304
Dapma7bEVm009291	160.914950724387	0.916291657554364	0.367035651219405	0.000828651134515054	0.00405637740035629
Dapma7bEVm003804	852.253525609764	-0.174390073299701	0.0526743574602986	0.000830749131539586	0.00406556558228311
Dapma7bEVm003694	638.08996907862	-0.288428203214894	0.0885520515002644	0.000832593919778927	0.00407351003942903
Dapma7bEVm009408	219.052853620573	0.403870139936406	0.128965745516925	0.000833525734460775	0.00407698468788631
Dapma7bEVm018797	28.2493601750644	0.764157184088343	0.272693942710572	0.000834034373978915	0.00407838818280599
Dapma7bEVm005074	1003.60123781886	0.372695672538212	0.118688271905888	0.00083443639424259	0.00407926970727789
Dapma7bEVm005548	207.036243642181	-0.474104720669818	0.861358427156002	0.000836071955065538	0.00408617951258917
Dapma7bEVm009111	7.27887156034146	-1.60760857495994	0.741238187276771	0.000838383250919587	0.0040963873264055
Dapma7bEVm004889	263.214943917759	-0.338842585989347	0.105617680745284	0.000839749930697236	0.00410197549790397
Dapma7bEVm007511	122.287989867634	-0.708314087213435	0.252667513092023	0.000840843063999107	0.00410622484877292
Dapma7bEVm008946	22.5595309073229	0.866901830310656	0.320713445178353	0.000843285775678752	0.00411706080928512
Dapma7bEVm023114	282.588863941436	0.733197322139401	0.264955075164628	0.000844343200541254	0.00412112961452823
Dapma7bEVm005505	523.338280900202	-0.563432243118054	0.189693159002947	0.000846900146947044	0.00413251328998351
Dapma7bEVm030215	52.0894774326593	0.706256242695203	0.249087578685875	0.000849696910209587	0.00414506082212028
Dapma7bEVm019415	4.29947670330942	2.08692549234332	1.0443982760715	0.000851363646611859	0.00415209057345487
Dapma7bEVm011763	34.7931281449787	1.11778783767466	0.480748362725241	0.000857997120986488	0.00418333290158161
Dapma7bEVm003678	58.743924094599	-1.36035565907704	0.720256653308245	0.000862787024098025	0.00420503014067097
Dapma7bEVm007414	193.325649084313	-0.712447315107109	0.256171009225914	0.000862955202094652	0.00420503014067097
Dapma7bEVm013882	9.40080478882015	1.72178400672658	0.915356936463376	0.000863132953423222	0.00420503014067097
Dapma7bEVm015339	3924.24293228585	1.09462361226412	0.488038463344432	0.000864798269611775	0.00421202779131009
Dapma7bEVm003314	712.788213920646	-0.282010596439643	0.089874667706653	0.000865545166070489	0.00421454972870109
Dapma7bEVm010483	1220.03437684488	-0.332204981299688	0.103707002973532	0.000865882296911339	0.00421507561100317
Dapma7bEVm006198	508.616895512856	-0.206535228292133	0.0628756680052573	0.000866925005332072	0.00421791990804148
Dapma7bEVm009867	1113.59875938907	-0.187219471870788	0.0566147122841327	0.000866925156137466	0.00421791990804148
Dapma7bEVm004667	1319.26492953093	0.441005992039816	0.143909834049003	0.00086855938990464	0.0042247537114452
Dapma7bEVm026123	40.0919296266309	-0.631768963047872	0.21597490832237	0.000870025411296958	0.00423076591758362
Dapma7bEVm005061	822.611738160639	-0.213333598927459	0.0644295350974624	0.000870449106534835	0.0042317076542851
Dapma7bEVm028979	994.821939955504	1.30907203475619	0.902871461246812	0.000870904829088998	0.00423280455374405
Dapma7bEVm015609	6.32279340190306	1.53654694205927	0.65862528912866	0.000871211566592926	0.00423317696224075
Dapma7bEVm004213	238.600433630746	-0.314459235537468	0.0976255394747724	0.000871799751291853	0.00423379836979011
Dapma7bEVm007782	366.708037441387	-0.264835979963498	0.081396882161756	0.000871717188951	0.00423379836979011
Dapma7bEVm009790	2056.85497027155	0.261906346325386	0.510645226740123	0.000872697208904211	0.00423703823040429
Dapma7bEVm000580	189.55528108047	0.426193432890575	0.136606107886383	0.000873408297613021	0.00423937177912642
Dapma7bEVm002856	269.026689021485	0.599488604848861	0.206066670896927	0.000874155757343272	0.00424188058878576
Dapma7bEVm001490	1149.19689707404	-0.468631858116547	0.153156042307536	0.000874882952073927	0.00424317078469601
Dapma7bEVm028082	975.456817984784	0.282235897673312	0.0870838669751651	0.00087477845927424	0.00424317078469601
Dapma7bEVm002448	185.598551960262	-0.336203110184183	0.103784988505081	0.000875747700049103	0.00424624530577314
Dapma7bEVm000579	407.579875966616	1.18284653089474	0.589908496144584	0.000876943875992468	0.00425068188261612
Dapma7bEVm010428	1074.52488096233	-0.386455473949827	0.12283630867539	0.000877124832920787	0.00425068188261612
Dapma7bEVm000620	1121.32911811668	-0.406767268662802	0.12998174239752	0.000878830269775011	0.00425782503101952
Dapma7bEVm001237	1365.25319617927	-0.319957888617369	0.0996264006091986	0.000879670960302451	0.00425965437897444
Dapma7bEVm010296	18.1733836079065	-0.864248401423311	0.31851422892685	0.000879489340221603	0.00425965437897444
Dapma7bEVm004936	1046.30205139516	-0.339278892077962	0.105611567457518	0.000880571484487694	0.00426289290227253
Dapma7bEVm010300	1357.85619398623	-0.295000029923885	0.0915810955075242	0.000882131011147996	0.00426931914787649
Dapma7bEVm009478	2975.84938523777	0.5895069145695	0.202679848698324	0.000882568424611279	0.00427031266153317
Dapma7bEVm000119	1870.21862328647	-0.340174228748152	0.106375859942806	0.000885286507404837	0.00428233778338664
Dapma7bEVm001598	56.1809841279464	0.604766799250568	0.206374243513308	0.000888343391453305	0.00429599501292718
Dapma7bEVm003792	162.498507878387	-0.3432494219552	0.107866960397065	0.000892686846728357	0.00431570659494229
Dapma7bEVm024052	56.6437327574803	1.06661129602459	0.448597476617869	0.00089288863341761	0.00431570659494229
Dapma7bEVm011525	11.4588166718018	1.07405958256779	0.420764186457657	0.00089861894882635	0.00434226272198832
Dapma7bEVm012459	64.5238025533261	-0.707891090046228	0.253204647454753	0.000905489495075336	0.00437431322253306
Dapma7bEVm014955	665.443180673699	0.508017948468565	0.166632652768175	0.000907994230792313	0.00438526171427025
Dapma7bEVm023207	59.1810244861804	-0.27678201268176	0.526630375377506	0.000909419295626299	0.0043909914336854
Dapma7bEVm008563	930.124809380053	-0.907356319876762	0.367009579312011	0.000912046879182409	0.00440252279964303
Dapma7bEVm004370	91.0513523394575	0.62937528364374	0.217838061540583	0.000913352289500588	0.00440766755447346
Dapma7bEVm015412	32.1466978070388	-0.812779785892287	0.300211292729006	0.000913794896985704	0.00440864697743221
Dapma7bEVm003870	71.917429980159	-0.599206896542511	0.205038131249683	0.000915183952376246	0.00441419087255202
Dapma7bEVm015540	76.0236301750722	-0.589226459470689	0.200067639637301	0.000916971557350863	0.00442165367471205
Dapma7bEVm023675	48.5014622358952	-0.588949593040509	0.19994360989266	0.000917302848365925	0.00442209203316026
Dapma7bEVm003078	409.728750904711	-0.771468447536422	0.287926633422639	0.000923554997136392	0.00445106568701102
Dapma7bEVm027277	11.8925713034868	1.07545499148381	0.42720119143615	0.000926176379385569	0.0044625302973224
Dapma7bEVm002042	136.967822215283	0.735255020151146	0.267649495578406	0.000928755508990492	0.00447378537402176
Dapma7bEVm005894	555.020934798573	-0.50827007130772	0.169046401977925	0.00093120052683187	0.00448369951151187
Dapma7bEVm015859	30.97160052615	0.703570419910137	0.249055345804028	0.000931301143372846	0.00448369951151187
Dapma7bEVm013344	51.4390616875086	0.684369692486682	0.242142255947764	0.000932011949358843	0.00448594762438652
Dapma7bEVm024445	691.941038708346	-0.328237149585038	0.101093533795951	0.000933141890112946	0.00449021140740721
Dapma7bEVm028823	9.03880655255954	1.62944431223314	0.816121148561224	0.000934580303190988	0.00449595691880267
Dapma7bEVm003943	4349.44250814822	0.401401736869465	0.128024088570356	0.000935812687862527	0.00450070855056707
Dapma7bEVm008206	520.337184636271	0.397280602813884	0.127952905103927	0.000939276623762078	0.00451618734206147
Dapma7bEVm000068	1041.51184068717	0.261625014510718	0.0810184292989797	0.000941353214895464	0.00452408314114637
Dapma7bEVm001091	1151.01929903988	1.05465078623471	0.46309233703049	0.000941410647113954	0.00452408314114637
Dapma7bEVm024600	10.5295127457061	1.96596268088257	1.46770207263994	0.000947956146875152	0.004554348727583
Dapma7bEVm011241	1028.26767583895	-0.315100846372053	0.0991804149916495	0.000948338372984133	0.00455499548548724
Dapma7bEVm012616	83.5123563127468	-1.27182535462943	0.727397037166223	0.000948695583885198	0.00455552178573534
Dapma7bEVm010964	215.845184451776	-0.508758948058415	0.169401458775227	0.000949474233864543	0.00455807098282154
Dapma7bEVm009016	20.6979948206336	-1.21085312119553	0.535568865642406	0.000951609518197669	0.00456712984522941
Dapma7bEVm011307	2666.78540166989	0.423758601802337	0.137307813083531	0.000959367722847692	0.00460316344014245
Dapma7bEVm011912	1071.41647439052	1.09881743943028	0.511634207569051	0.000960407118601077	0.00460694898403792
Dapma7bEVm007981	733.250058840151	-0.390354599920497	0.125148151036739	0.00096223591095972	0.00461451820073384
Dapma7bEVm028161	17.0681004813414	1.27017247236118	0.582402439539981	0.000962834376435823	0.00461618482901053
Dapma7bEVm014933	18.3636395245188	0.846019129227018	0.313638212687123	0.000963653326992487	0.00461803676000733
Dapma7bEVm015393	72.0579907600594	1.22206426155706	0.599329166461185	0.000963722718072849	0.00461803676000733
Dapma7bEVm003347	1413.19792706708	0.726559773548278	0.268908616161042	0.00096585518840839	0.00462705001196894
Dapma7bEVm003291	448.19696135058	-0.327103104292598	0.103655044881529	0.000966311923202798	0.00462803284020794
Dapma7bEVm000282	1398.54805222994	-0.430795813299096	0.140275209807223	0.0009665746635219	0.0046280862858274
Dapma7bEVm001290	28.0110720789587	0.783939649240392	0.287158722425562	0.000967658609304965	0.00463207071995164
Dapma7bEVm005843	332.869530789991	-0.424271724754591	0.137693696406638	0.000968254825549459	0.00463371898304054
Dapma7bEVm005416	829.882626344125	-0.24631553030955	0.0764875906558051	0.000968595822992495	0.00463414532113653
Dapma7bEVm001473	394.563181674859	0.369961881043363	0.117896818556157	0.000970116064706924	0.00463900575158528
Dapma7bEVm011361	295.761381984054	-0.810778031536273	0.310262669400172	0.000970015688062067	0.00463900575158528
Dapma7bEVm022884	459.499836959267	0.703554304749339	0.254056134969092	0.000971315972899803	0.00464353654819771
Dapma7bEVm007640	270.251569993963	-0.270389341896465	0.0840047134853935	0.00097215741386981	0.00464635172396701
Dapma7bEVm009767	1268.79488727927	-0.34418464896297	0.10910547907302	0.000973294855837596	0.00464816515264497
Dapma7bEVm012388	139.227014710821	0.536501208871008	0.18113445850922	0.00097316944439882	0.00464816515264497
Dapma7bEVm015373	647.239260808369	-0.236843035806471	0.0727819128116921	0.000973198630413384	0.00464816515264497
Dapma7bEVm004072	758.992921072386	0.821343859441287	0.321653682580445	0.00097362603776988	0.00464853999242531
Dapma7bEVm006351	27.6400388052316	0.729472202984719	0.261688009217843	0.000974620432637041	0.00465208030067229
Dapma7bEVm002468	1415.91710497234	-0.321642952848752	0.101026919692705	0.000977708260770493	0.0046656086031476
Dapma7bEVm024174	464.514794782505	-0.469949624613428	0.15523074399259	0.00097827948308139	0.00466712379947232
Dapma7bEVm022854	183.03336825524	-0.552744930097827	0.188369735397065	0.000979631190273037	0.00467236074054
Dapma7bEVm013059	3.4553286757914	3.2120528169283	1.68048172274925	0.000979910243226841	0.00467248025775038
Dapma7bEVm015201	1025.54465851352	1.30752941622321	1.03651209565012	0.000980739873273297	0.00467401313697813
Dapma7bEVm030082	2.53021879529162	-2.65208893175379	1.16878594328246	0.000980510876390276	0.00467401313697813
Dapma7bEVm007866	53.1989212000642	0.876004918721603	0.341843084331922	0.00098160097123269	0.00467690532680563
Dapma7bEVm004233	936.363658016762	0.388748144267031	0.124816675446921	0.000982030912830984	0.00467774227665427
Dapma7bEVm005558	547.184372044024	0.465816530675013	0.153721958091524	0.000982374157373862	0.00467816593296649
Dapma7bEVm007592	53.604532600227	0.807220872109412	0.30405290102276	0.000983212111763065	0.00467973350788961
Dapma7bEVm010422	4182.10573765037	1.2705104928156	0.762311897223954	0.000983184609790893	0.00467973350788961
Dapma7bEVm011604	573.404272855928	1.10379250640095	0.512742219877162	0.000983814108105431	0.00468138756665999
Dapma7bEVm006232	105.068511103416	-0.600126966096961	0.204875519351172	0.00098502304016684	0.00468592807005668
Dapma7bEVm000088	344.04414696578	0.424456583643359	0.137949407106535	0.000986012070551728	0.00468846554224804
Dapma7bEVm005443	83.8801452147098	-0.47746315402879	0.1572390684857	0.000986093295165724	0.00468846554224804
Dapma7bEVm017733	41.7091372447603	1.33974935368612	0.6896424712201	0.000986321028946507	0.00468846554224804
Dapma7bEVm027575	260.148534880148	0.323916614522741	0.102166649483032	0.000989401035298635	0.00470189135762172
Dapma7bEVm010594	806.178158915174	-0.332820100815357	0.106402306432673	0.000991114918099099	0.00470881974001834
Dapma7bEVm003524	270.222512889061	0.494345257839202	0.166839982970507	0.000992379255675556	0.00471360929186871
Dapma7bEVm007709	101.041376554691	-0.511228817983412	0.170588844459504	0.000993288777035896	0.00471671149776777
Dapma7bEVm006346	5.9746401901064	-1.42799705823642	0.612602789523094	0.000994419566789151	0.00472086254210406
Dapma7bEVm005990	60.515230201941	0.712099916976686	0.257619853664529	0.000996839802469327	0.00472991101527618
Dapma7bEVm023391	23.3372509077416	0.825990689496333	0.307568422057165	0.000996681369489297	0.00472991101527618
Dapma7bEVm004123	236.870663091625	0.653119096063375	0.232487688965255	0.000998671169262928	0.00473615747093602
Dapma7bEVm027691	18702.0405725233	0.840226342800279	0.330463857280952	0.000998572194138383	0.00473615747093602
Dapma7bEVm027978	126.750508459164	-0.451779650697572	0.148253852146615	0.00099954303286782	0.00473907052387537
Dapma7bEVm027964	23.1262550074823	1.36459870422301	1.46729808303061	0.000999839830686139	0.0047392562549091
Dapma7bEVm009527	655.208925351139	-0.386482114751987	0.124237347093893	0.00100139432119947	0.00474540183739964
Dapma7bEVm002057	136.388316770865	0.551832730513899	0.187843484793726	0.00100811407831064	0.0047760150874588
Dapma7bEVm006452	994.763310859933	-0.209210446459621	0.0650257982534817	0.0010087199306532	0.00477765495476215
Dapma7bEVm011226	739.456183808642	0.781040007427244	0.296540722892361	0.00100955003880387	0.00478035585941723
Dapma7bEVm018668	253.332268709165	0.983229184833941	0.422473781437698	0.00100982429937529	0.00478042403790732
Dapma7bEVm003244	1111.92607904848	0.718314603296131	0.26528340732151	0.00101115650777241	0.00478549912965817
Dapma7bEVm005814	294.567321167291	0.377981692534166	0.121274193167828	0.00101311184384427	0.00479351992781874
Dapma7bEVm005239	290.425703964362	-0.73580954990362	0.273999715149615	0.00101414423025425	0.00479717080477169
Dapma7bEVm001478	806.756236508454	0.386486830293646	0.12450161396797	0.00101485964817115	0.00479726031804385
Dapma7bEVm004913	676.52974263646	0.735527251146952	0.27390942532761	0.00101484853181602	0.00479726031804385
Dapma7bEVm007183	116.785027918913	-0.37803843992713	0.121086427315093	0.00101494548585707	0.00479726031804385
Dapma7bEVm023449	6.62902531514424	-1.5003235972784	0.660368138992789	0.00101840171263364	0.00481236010932661
Dapma7bEVm004718	228.75939837955	0.642534210015768	0.22816034600945	0.00102001145065622	0.00481749182189264
Dapma7bEVm024751	10.042900954184	-1.13631829008388	0.466052745885826	0.00101984244424692	0.00481749182189264
Dapma7bEVm024579	23.5464598204605	1.31420430920584	0.644602598094325	0.00102373926833196	0.00483385718178509
Dapma7bEVm011310	120.849223819637	-0.777442470629289	0.293190446591496	0.00102535599342069	0.00484024861559327
Dapma7bEVm028333	545.121858370052	-0.562451167474419	1.05234477104842	0.00102897755153326	0.00485609826526575
Dapma7bEVm000869	460.575565347043	-0.796748499059104	0.305965124275595	0.0010320997124786	0.00486958356264588
Dapma7bEVm001966	557.545102440684	0.333918784506506	0.105712244169231	0.0010351418717808	0.00488268458289221
Dapma7bEVm006546	151.237812054483	0.408040582904078	0.13201038227939	0.00103769305454249	0.00489220949035459
Dapma7bEVm024320	100.098972429973	-0.506251276949908	0.167254894147594	0.00103755051520954	0.00489220949035459
Dapma7bEVm016658	6.19363163168759	-1.68075912988071	0.781178430929741	0.00103883644243579	0.00489634516911317
Dapma7bEVm007704	39.9898588371931	-0.675280383044843	0.240411699797344	0.00103962698677705	0.00489881609855294
Dapma7bEVm000511	1137.71162617338	0.520418113536929	0.175804425952205	0.00104048162233013	0.00490158768870298
Dapma7bEVm006599	621.159823699271	-1.03722487050067	0.463881371375586	0.00104473695625078	0.00491911467806231
Dapma7bEVm027500	718.090475920704	-0.320375092597623	0.101834891211386	0.001044734544557	0.00491911467806231
Dapma7bEVm002723	330.110982656111	0.300539118404218	0.0960875828314169	0.00104504897022151	0.00491932468172849
Dapma7bEVm000897	706.004278214481	-0.294098461104938	0.0924298711843708	0.00104613593791948	0.004923181558958
Dapma7bEVm012102	14.6850384521915	1.1656580719086	0.508381164986611	0.00104643037919239	0.00492330773801103
Dapma7bEVm003382	173.960165182775	-1.02200952153224	0.449431914001923	0.0010488066002503	0.004933225829252
Dapma7bEVm004610	364.850506785864	-0.817705294192782	0.317936432128947	0.0010510041493216	0.00494229865309822
Dapma7bEVm029648	73.9631466528856	-0.506341294440211	0.169252598962164	0.00105167302473542	0.00494418015922124
Dapma7bEVm023253	13.4463737530484	-1.55487472100868	0.861878644661237	0.00105211351789177	0.0049449872956405
Dapma7bEVm006066	41.0227252791326	-1.48393219083098	0.965928709130016	0.00105289652653905	0.00494740344884097
Dapma7bEVm008123	66.285096866174	0.569811422518517	0.195055715608247	0.00105513581571184	0.00495665946522855
Dapma7bEVm004627	53.8051104838374	-1.50562427972097	1.00823285350203	0.00105555541561929	0.00495736467340628
Dapma7bEVm003229	402.759206816542	-0.393701228644733	0.127393756377418	0.00105847007414985	0.00496978445228703
Dapma7bEVm011008	138.453479695714	0.463137905626648	0.153307323472645	0.00106375651751194	0.00499333118044135
Dapma7bEVm011168	376.578635996527	-0.335569627754129	0.106929041350349	0.00106446725369455	0.00499539275483799
Dapma7bEVm004689	588.205052231602	0.256287628446505	0.0804517270394639	0.00106713984400142	0.00500665763077025
Dapma7bEVm015662	180.423445533052	1.21926352905972	0.624130325969812	0.00106786634222218	0.00500878868728182
Dapma7bEVm003534	464.106973852693	-0.214183950181591	0.0654249946032877	0.00106935874597315	0.00501451019396434
Dapma7bEVm008310	134.457512823319	0.333097949677529	0.105871805975447	0.00107140080835051	0.00502280562446889
Dapma7bEVm000842	671.638990502253	-0.318081257024721	0.100965426480932	0.00107213975476078	0.00502498928116669
Dapma7bEVm003428	89.2618646338935	-0.9365340405452	0.386816043310557	0.0010736687225788	0.00503051161052534
Dapma7bEVm003866	1763.67725267947	-0.338458651002735	0.107821015404625	0.00107386492142493	0.00503051161052534
Dapma7bEVm008192	32.1283374765641	-0.594561383513491	0.205019204715167	0.00107927671079574	0.00505457596023383
Dapma7bEVm001906	380.371943633908	-0.391597356575503	0.126959349562597	0.00107959071266827	0.00505475967173467
Dapma7bEVm012308	135.131169146954	0.362342813285489	0.116625827508842	0.00108005646185135	0.00505565360616221
Dapma7bEVm010071	268.207510154883	-1.05702099131191	0.4881868391063	0.00108070383519808	0.00505611082205082
Dapma7bEVm011616	511.417045463641	0.25834536002457	0.080519157103164	0.00108056704592777	0.00505611082205082
Dapma7bEVm024678	12.1488746332629	-1.30026784299491	0.591702225846931	0.00108112005105912	0.00505677204660146
Dapma7bEVm006996	1065.48224709495	1.00531607685632	0.448912896080951	0.00108374056595745	0.00506774058244872
Dapma7bEVm011394	16.8188230339843	0.925275034953509	0.360214536320608	0.00108528708824869	0.00507368266211508
Dapma7bEVm018407	1450.21544150548	0.355385203254546	0.113946907281072	0.00108744831870014	0.00508249473343693
Dapma7bEVm007605	117.97927973305	-0.688149874804058	0.251835335955301	0.00109166068454133	0.00510088644978978
Dapma7bEVm004795	700.147324154237	0.328931694932348	0.104843213856931	0.00109466824954792	0.00511364071068651
Dapma7bEVm000622	333.097662258266	-0.782135692781283	0.302490490984475	0.00109751503393042	0.0051247106587526
Dapma7bEVm003736	269.128771798813	-0.716121517635694	0.26716495658917	0.00109782072278117	0.0051247106587526
Dapma7bEVm029041	195.622107550697	0.548438597930775	0.188388435498683	0.00109787370657447	0.0051247106587526
Dapma7bEVm008542	188.141433832652	0.636441375909476	0.227121960508074	0.00109815400311671	0.0051247186812113
Dapma7bEVm006194	163.347207289701	-0.44937408924749	0.148664339657389	0.00110020585467476	0.00513299185964922
Dapma7bEVm015299	9646.26297480722	0.985031569450243	0.467995774707571	0.00110098009388408	0.00513530167522607
Dapma7bEVm000023	251.537535995039	-0.453074342143621	0.149698257555271	0.00110180623895677	0.0051378523629528
Dapma7bEVm013444	15.3487744700194	0.946569566766308	0.373068921780622	0.00110226157730605	0.00513867308061887
Dapma7bEVm001254	8208.02283235742	-1.15416474189778	0.60040048424251	0.00110328070091542	0.0051421210473879
Dapma7bEVm008791	411.133913814693	-0.350170868969746	0.113574533026137	0.00110498285835256	0.00514874991445129
Dapma7bEVm015549	20.9157505023788	1.18655375105604	0.540115797774657	0.00110533615193436	0.00514909188427058
Dapma7bEVm011811	62.0528463389282	-0.493935528830745	0.165392011467308	0.00110567752989491	0.00514937818732829
Dapma7bEVm019204	69.9188908009956	0.67725435660303	0.244773946357818	0.00110628619647729	0.00515090885102408
Dapma7bEVm006427	803.603957094613	-0.290741216620773	0.0917727756162711	0.00110939689949173	0.00516408536514418
Dapma7bEVm003643	852.771020391064	-0.310866873423289	0.098780143639437	0.00111061122285486	0.00516777560094725
Dapma7bEVm010891	4398.53510141215	0.80920220752749	0.317431539311342	0.00111075150718338	0.00516777560094725
Dapma7bEVm000611	506.186420179243	-1.20096577735658	0.9178929843163	0.00111264061315333	0.0051752558077291
Dapma7bEVm003221	451.651665320794	-0.296274663786505	0.0933083338441256	0.0011145795922565	0.00518296415044249
Dapma7bEVm010693	840.743059989326	0.185141922829557	0.0578175487043741	0.00111488148112395	0.00518305780307205
Dapma7bEVm027399	171.349664783127	0.604990105198223	0.213426570848118	0.00111558838908495	0.00518503385689914
Dapma7bEVm002797	243.316197151291	-0.451436921313836	0.149484114067853	0.00112056229451839	0.00520683606212687
Dapma7bEVm008594	29.642054297337	0.604045990672884	0.209692219695524	0.00112540243150038	0.00522800584087903
Dapma7bEVm000775	1019.1565877328	1.04789872458031	0.496828696337844	0.00112914339587356	0.00524406006323909
Dapma7bEVm008361	332.332382091797	-0.374312607713407	0.120320615600414	0.0011295685696871	0.00524471060271677
Dapma7bEVm004095	872.562481415061	0.209533500001617	0.0654636100647011	0.00113270158669238	0.00525793045389678
Dapma7bEVm028138	57.298112783858	-0.480456072564482	0.16044676472438	0.00113680339466776	0.00527563956819073
Dapma7bEVm001086	627.625931333276	0.210140748059378	0.0655155241855808	0.00113778580392775	0.00527886699850059
Dapma7bEVm027262	361.790382982889	0.502556808859665	0.167390217864655	0.00113862221474575	0.0052814155982004
Dapma7bEVm013408	285.600628134035	0.422670597962866	0.138590823824128	0.00113896901686	0.00528169247142841
Dapma7bEVm007561	101.368387854902	-0.469670379900753	0.156471776340677	0.00114452726839745	0.00530612994693536
Dapma7bEVm002376	144.659304729163	-0.546806345803838	0.188286969802219	0.00114709011559039	0.0053165407185781
Dapma7bEVm011829	386.775674537799	-0.269317156330944	0.0849824316513895	0.00114735087262204	0.0053165407185781
Dapma7bEVm015203	1733.52515522657	0.189427786117578	0.0588249651085793	0.00114800107195697	0.00531821398129449
Dapma7bEVm011293	203.084213712934	1.08833470465769	0.515956383340226	0.00114949268357378	0.0053237833351015
Dapma7bEVm000618	892.679971437323	0.415928849777825	0.14260631292073	0.00115470361038019	0.00534657126014445
Dapma7bEVm028068	94.1205283531357	0.44673404914871	0.147922626206844	0.0011562233738324	0.00535226099270782
Dapma7bEVm007099	103.77729193185	0.469476716091486	0.157121313918726	0.00115894404198214	0.00536350555881847
Dapma7bEVm008546	30.4774364909135	-0.528471762167439	0.974107562467235	0.00116175822070404	0.00537429564159087
Dapma7bEVm019142	1535.03485892175	0.797005945394038	0.31196250949791	0.00116185984815215	0.00537429564159087
Dapma7bEVm011376	100.403531284932	0.402003786617262	0.131306675390614	0.00116521065396124	0.005388440218771
Dapma7bEVm017282	103.599045652689	0.42279641189986	0.138603424194539	0.0011688593116012	0.00540395473642013
Dapma7bEVm023294	1573.2851438233	0.576463539893045	0.202732113672552	0.00116970598408657	0.00540651037267751
Dapma7bEVm000043	2051.03869148277	-0.93105311941201	0.410568457155275	0.00117264573914515	0.00541873675390962
Dapma7bEVm030091	9.78856220735424	0.926780824443143	0.356690603201624	0.00117693627654375	0.00543719732378172
Dapma7bEVm000544	1166.03302673826	-0.342514323999989	0.11503462533753	0.001180912537886	0.00545419709941021
Dapma7bEVm000108	4325.4009158075	-0.518032571617289	0.179509479444822	0.00118234930108871	0.00545809228176359
Dapma7bEVm010425	16257.9665082231	0.768487482704981	0.298205275488306	0.00118208393402638	0.00545809228176359
Dapma7bEVm011067	1529.06391301017	-0.344966639883162	0.111202619406894	0.00118417573794759	0.0054651522517019
Dapma7bEVm008377	106.592965185479	-0.622122049888029	0.222063163160615	0.00118650554228649	0.0054745312154257
Dapma7bEVm010978	43.9000379739128	-0.914047867269566	0.37584342771209	0.0011926434100444	0.0055014714571657
Dapma7bEVm001581	820.997011051008	-1.08733337076328	1.19140132859349	0.00119717329424059	0.00552098268258958
Dapma7bEVm007319	1141.15059188342	1.11343394298129	0.574360316360759	0.00120039350792898	0.00553305912599887
Dapma7bEVm009871	1108.31909999147	0.35830830762841	0.116237560249982	0.0012003822196217	0.00553305912599887
Dapma7bEVm010809	1250.50163259265	0.367058346847723	0.118502729881025	0.00120082460590703	0.00553365968193031
Dapma7bEVm003039	1274.42618502221	-0.34188078699124	0.110573016637851	0.00120128076705984	0.0055342564958846
Dapma7bEVm018573	1394.15313896142	0.500122320962511	0.170204432579485	0.00120185663737003	0.0055342564958846
Dapma7bEVm018615	908.653472256669	0.239790676323068	0.497687797331848	0.00120165419335532	0.0055342564958846
Dapma7bEVm003530	293.839488052917	-0.436897507787882	0.145589013000458	0.00120447843700759	0.00554494127307096
Dapma7bEVm024247	740.034888183507	0.342301053178265	0.110484106049348	0.00121144512967382	0.00557561786476849
Dapma7bEVm010698	515.026311588449	-1.0374549245417	0.49239289089513	0.00121319860424219	0.00558229152667315
Dapma7bEVm027675	97.5116243380958	0.485807205671074	0.164528809982832	0.00121397505540963	0.00558446739667804
Dapma7bEVm013439	100.155833246619	0.562070336226562	0.196042365531357	0.00121440275343492	0.00558503826304721
Dapma7bEVm001431	3936.15644458366	-0.333193102130635	0.109046244569151	0.00122091474086073	0.00561358349734416
Dapma7bEVm005512	2035.07052188183	0.705722474871832	0.270356403575618	0.0012224053718397	0.00561889996704427
Dapma7bEVm007894	230.307777262925	-0.364268309566095	0.631923395304018	0.00122268191824735	0.00561889996704427
Dapma7bEVm000926	137.335197190315	0.686368286130147	0.253951077606179	0.00122528892978174	0.00562942408167785
Dapma7bEVm008787	128.141876173431	0.580852325200349	0.204623320499158	0.00122558400995433	0.00562942408167785
Dapma7bEVm003275	140.588363376644	-0.539565365825235	0.187028127109187	0.00122613213537645	0.00563053588676615
Dapma7bEVm005034	254.62669837462	0.493714429831036	0.168518082455669	0.00122708895999622	0.00563289011819924
Dapma7bEVm011405	87.3842896132345	-0.854194657989402	0.344762652622833	0.00122725720774856	0.00563289011819924
Dapma7bEVm008410	433.294073990189	-0.303205791882989	0.0963783307691006	0.00122873818347207	0.00563828077404645
Dapma7bEVm000499	320.967173981325	-0.270801003304974	0.0859537793459916	0.00123272761122855	0.00565517634318213
Dapma7bEVm011509	204.649081762982	-0.321736429077018	0.104204298964844	0.00123458002048125	0.00566226229288781
Dapma7bEVm006482	1005.63470985559	-0.320608743501408	0.103440573066891	0.00123739796596983	0.00567377192970612
Dapma7bEVm010542	4510.45153100216	1.10811580933696	1.44328576239377	0.00123876524754337	0.00567862583947367
Dapma7bEVm001056	684.57447102914	0.356174506224685	0.115888323227446	0.00123921890813645	0.00567929024267021
Dapma7bEVm003448	2058.3849520153	0.44682309663163	0.151072581635044	0.0012404348359836	0.00568344688487032
Dapma7bEVm004264	639.352766185413	0.239932395401374	0.075963451223933	0.00124121136884073	0.005685588730377
Dapma7bEVm017015	86.4041926045387	-0.419898961450421	0.13876783123038	0.00124438651169484	0.00569729573647043
Dapma7bEVm019200	40.5229600092967	-0.741243564344406	0.278582101503677	0.00124426262574546	0.00569729573647043
Dapma7bEVm000947	109.227553991506	0.972539046436416	0.429385964091526	0.00124589138867954	0.00570276635634459
Dapma7bEVm028127	99.5532624310892	-0.385402147329575	0.126155196312182	0.00124693704187255	0.00570613279161377
Dapma7bEVm004698	307.8708654806	-0.682036567317568	0.254652990226357	0.00124753376666761	0.00570744371340894
Dapma7bEVm008405	275.929160903439	-0.284409288004659	0.0907446826069103	0.00125105148550053	0.00572211415397012
Dapma7bEVm015531	6461.59620779316	0.376577149303211	0.123356980786828	0.00125271046962389	0.00572827785215041
Dapma7bEVm003615	632.084991510622	-0.284157330288195	0.0913117157277134	0.00125384962402025	0.00573206204857768
Dapma7bEVm028203	434.096377381911	-0.40044178579669	0.132292261453336	0.00125564359677569	0.00573883716926348
Dapma7bEVm004767	3333.68375135736	-0.448384397279381	0.151131942054142	0.00125660167087163	0.0057417894528948
Dapma7bEVm022572	2132.98071439686	0.278853054043437	0.531377409411949	0.00126165577415227	0.00576345160697916
Dapma7bEVm004648	439.604481480536	-0.53994478197476	0.189037610790799	0.00126343371859703	0.00577014068701861
Dapma7bEVm001100	1275.67858946914	0.203297649202024	0.0640795954861915	0.00126615876787451	0.00578115082993781
Dapma7bEVm006660	104.44684217064	-0.597268965998314	0.212611628022122	0.00126698320195184	0.00578347964841342
Dapma7bEVm029575	1510.52826583741	0.844673611935677	0.344508628838231	0.00126796943669717	0.00578654571011688
Dapma7bEVm008258	975.343111054156	0.291187224545188	0.0939336589017688	0.00126955800359371	0.00579235839139629
Dapma7bEVm027471	267.934706529515	-0.304563398727724	0.0978462697296507	0.00127434014587804	0.00581273526495721
Dapma7bEVm011280	1595.18303658724	1.16540008807805	0.686523493457903	0.00127563545282528	0.00581720123702874
Dapma7bEVm019690	14.2142101394715	1.5315995912926	1.22769175034985	0.00127689254524689	0.0058214907713412
Dapma7bEVm000959	337.954495198048	-0.475475540387152	0.161178778006666	0.00127951073698103	0.00583053740834853
Dapma7bEVm012774	285.69747741792	-1.00606559959656	0.471551433667218	0.00127928974584449	0.00583053740834853
Dapma7bEVm001668	139.974000145387	0.332336298676066	0.597866187713943	0.00128190028410385	0.00583997960038988
Dapma7bEVm001438	1341.01173246854	-0.28680836759694	0.0921088685466514	0.00128367469270078	0.00584661541146905
Dapma7bEVm001850	981.983786549999	-1.12594979351833	0.629010057805881	0.00128548483728197	0.00585341066005917
Dapma7bEVm010676	5815.00035953828	0.325746838460648	0.10542164237524	0.00128673677633867	0.00585766140498051
Dapma7bEVm003654	401.347095605958	-0.478189555222174	0.163040280402484	0.00128769091152379	0.00586055467797911
Dapma7bEVm004038	959.879508728195	0.450986936855372	0.153111412485961	0.00128806239051608	0.00586079538360967
Dapma7bEVm011821	78.2842557203832	0.720052605916652	0.271696912943899	0.00128956705317518	0.00586619077898381
Dapma7bEVm004741	459.354566930378	-0.195909440471189	0.0615725868027556	0.00129183359125239	0.00587397385467642
Dapma7bEVm027959	199.066716772575	-0.942912131620569	0.41246372011158	0.00129191662404984	0.00587397385467642
Dapma7bEVm009972	101.056342352205	-0.705257774592395	0.265646279782418	0.00129357003390463	0.00587931719192796
Dapma7bEVm027510	454.540145587988	0.30573615020774	0.0984981984646471	0.00129373102809982	0.00587931719192796
Dapma7bEVm006009	35.2414869870064	0.946651493143816	0.392728152977473	0.00129448308600809	0.00588128200795378
Dapma7bEVm006163	973.695068803833	0.319937780799034	0.103704265598413	0.00129570051192141	0.00588535965859415
Dapma7bEVm004514	233.843478254587	-0.713308773062496	0.270541376381264	0.00129602576125375	0.00588538383214614
Dapma7bEVm013380	392.525194276439	-0.434323377630677	0.145597187159715	0.00129664361533157	0.00588673641353396
Dapma7bEVm003822	2014.83512599571	-0.360400012066325	0.117693505979485	0.00129825198159856	0.00588967779370827
Dapma7bEVm006272	725.010080306221	-0.232865726913013	0.0735972270854513	0.00129805523786852	0.00588967779370827
Dapma7bEVm022649	68.3476571199342	0.434944295377033	0.145003860557043	0.00129817629186789	0.00588967779370827
Dapma7bEVm008893	116.156859223459	1.1708324335434	0.626046159113157	0.00129961162080672	0.00589435373733339
Dapma7bEVm010139	1444.79297295967	0.987340694173747	0.45102408812732	0.00129992352208967	0.00589435373733339
Dapma7bEVm028882	213.119558284775	0.339443148369825	0.110292130471537	0.00130610468547446	0.0059209220783608
Dapma7bEVm008742	40.6146111583243	1.12070970929303	0.540503046455311	0.00130657870397026	0.00592161168717344
Dapma7bEVm007118	82.3589031042152	0.721704176447469	0.274329710272297	0.0013082398054833	0.00592767967036224
Dapma7bEVm006569	116.48033787122	0.791905585674564	0.313124829081135	0.00131131386016063	0.00594014522814945
Dapma7bEVm028606	3757.08160951286	1.06350968837924	1.32602569374366	0.00131253216518529	0.00594420032268551
Dapma7bEVm018663	125.789964457586	-0.465502459381577	0.157736239636778	0.00131305769772656	0.0059451167628299
Dapma7bEVm000173	517.874633769965	-0.264199166523424	0.083669428757287	0.00131590150755856	0.00595652660754118
Dapma7bEVm009926	686.82192218077	0.750349120699123	0.294563402519625	0.00131741046736146	0.00596189002646531
Dapma7bEVm009201	8.71904148975938	-1.23157615023814	0.541928996730862	0.00132171650946421	0.00597944066172725
Dapma7bEVm028602	764.355675547383	-0.346039703442069	0.112940758695609	0.00132193874599069	0.00597944066172725
Dapma7bEVm018701	3.43686605832088	3.38820354853063	1.81400549335206	0.00132253859979405	0.00598068340260848
Dapma7bEVm009874	1456.2605350764	0.312346769288253	0.101134510817043	0.00132338055117311	0.0059830200588303
Dapma7bEVm005697	336.511785604255	-0.349638529069529	0.113950299589293	0.00132500076868923	0.00598887325326956
Dapma7bEVm003179	350.592860558943	-0.994295052407899	0.459718607602095	0.00132632078650422	0.0059933670323094
Dapma7bEVm008469	9.63044396778985	1.14338882969065	0.485493372567398	0.00132698704410932	0.00599490512363338
Dapma7bEVm001467	180.534291279334	-0.859145125936889	0.356599619268914	0.00132985898897301	0.00600640460622332
Dapma7bEVm029558	203.599061473352	0.79569961625214	0.312480819541164	0.00133134626843733	0.00601164603686134
Dapma7bEVm001193	185.845457154223	-0.716418773792522	0.275382910904889	0.00133418973567131	0.00602014580883365
Dapma7bEVm012559	143.194409171753	-0.960668096501127	0.426655868000606	0.00133421039696754	0.00602014580883365
Dapma7bEVm016784	21.3758416854212	0.718803088143956	0.266086253465694	0.00133383351626891	0.00602014580883365
Dapma7bEVm027443	626.514752499358	1.09364005893786	0.568431641929347	0.00133920040668677	0.00604117966684892
Dapma7bEVm015607	71.9760973029691	0.751704033196146	0.289687511516773	0.00134023673837242	0.00604437240478035
Dapma7bEVm010302	326.86988014743	-0.356564222503771	0.116417195143377	0.00134078859856612	0.00604537918118193
Dapma7bEVm027504	563.296840884982	-0.488423945804095	0.167628569441191	0.00134194057679577	0.00604909062747735
Dapma7bEVm022714	3791.94714019159	0.234839535800063	0.491156486089829	0.0013432870708635	0.00605367686320552
Dapma7bEVm006052	203.565262250501	-0.387478073628922	0.128019539166481	0.00134438923640176	0.00605716002763819
Dapma7bEVm001498	114.181960179186	0.849915650135632	0.347360016396535	0.00134528874683726	0.00605817941592629
Dapma7bEVm005213	122.733551760953	-0.354754365203282	0.115527039467981	0.00134554336886153	0.00605817941592629
Dapma7bEVm010959	2350.75896677823	0.340255341097167	0.113608352382192	0.00134560345148265	0.00605817941592629
Dapma7bEVm010064	374.815901401088	0.377859258620314	0.124625773466119	0.0013462607686359	0.00605965576213019
Dapma7bEVm005136	376.079293372321	0.666196649202557	1.45734524293707	0.00135097582829788	0.00607939122734045
Dapma7bEVm002256	1448.83145473393	-0.373255789082247	0.123334896651547	0.00135470021903256	0.00609466011966814
Dapma7bEVm010874	103.061165146658	0.698161765092979	0.263791373435753	0.00136067006661663	0.00612002116026393
Dapma7bEVm003509	892.149331189645	-0.202334714256324	0.0639022222456513	0.00136177316680119	0.00612348549901604
Dapma7bEVm005066	189.961062510468	-0.809264804108639	0.324739845486173	0.00136521956428659	0.00613651713604408
Dapma7bEVm005099	824.50087205955	0.483536221583996	0.165953361303512	0.00136533836909265	0.00613651713604408
Dapma7bEVm023315	833.001604279362	-0.274168445754287	0.088217972597806	0.00136607438725776	0.00613832545871854
Dapma7bEVm005374	108.930100321251	0.823610919287398	0.332405852770263	0.00136694213303276	0.00614054849138274
Dapma7bEVm015254	445.602964736109	-0.394789512697127	0.13134495979748	0.0013672367156286	0.00614054849138274
Dapma7bEVm023015	6.9263784564286	-1.3834283823394	0.634519558212801	0.00137178783273551	0.00615948473785759
Dapma7bEVm006389	48.2916088299236	1.37266323188689	1.2854414226087	0.00137597690274965	0.00617678650634032
Dapma7bEVm005462	1213.45902604657	-0.274763005184006	0.0883854378835517	0.001376431371612	0.0061773192271711
Dapma7bEVm010208	1696.6639786007	0.811217197612224	0.332400099337647	0.00138192192601012	0.00619965128775328
Dapma7bEVm015875	213.238150136946	0.423653534869559	0.142440032530448	0.00138208142699914	0.00619965128775328
Dapma7bEVm012902	6.90745511030149	1.17764953084186	0.498946362326861	0.0013824728171734	0.00619989515961042
Dapma7bEVm005456	1641.08592946311	-0.336800431378427	0.110896858375056	0.00138338338051208	0.00620019208076179
Dapma7bEVm005682	55.9585766022877	-0.753021469515725	0.289890564658493	0.00138355014631046	0.00620019208076179
Dapma7bEVm007908	61.4649777077558	-0.505934547151359	0.174462846470927	0.00138326206443146	0.00620019208076179
Dapma7bEVm024719	27.4390932934793	-0.59097883835988	0.209061316939362	0.00138845165463589	0.00622064214288404
Dapma7bEVm006470	55.8390738257152	0.504980650289875	0.173718119400126	0.00138899276145683	0.00622155121494031
Dapma7bEVm001757	116.028316685674	-0.839249969687884	0.344801171591163	0.00139097072667601	0.0062288942278315
Dapma7bEVm012325	142.349422851856	-0.942691299023249	0.422846998846686	0.00139338132697987	0.00623817057462199
Dapma7bEVm029435	2076.8483306265	0.10466648163756	0.42116562857114	0.00139456830375236	0.00624196557562735
Dapma7bEVm003016	776.56768891206	-0.226197291705104	0.0719176809524842	0.00139580738177759	0.00624599187428376
Dapma7bEVm018502	264.13811651281	-0.843564292096385	0.352510894121718	0.00139716532603509	0.00625054799069588
Dapma7bEVm000550	3740.24136447417	-0.348223241839655	0.114611481950292	0.00140544725450252	0.00628454246325434
Dapma7bEVm003573	3453.40053010402	0.429019356271163	0.144787552335014	0.00140518614422685	0.00628454246325434
Dapma7bEVm003668	218.79432445332	0.318064156582823	0.103221534754305	0.00140925577548836	0.00630004112901189
Dapma7bEVm000467	1679.12221244884	0.467870173359925	0.160467841328127	0.00141249872479936	0.00631177150301896
Dapma7bEVm006822	252.154872627845	-0.27301370516607	0.0878217669205914	0.00141256595335557	0.00631177150301896
Dapma7bEVm011003	151.137225515463	1.17429788163405	0.660177004580471	0.00141460040899927	0.00631932713063394
Dapma7bEVm018526	233.786285143263	-0.957608271862287	0.431141916993485	0.00141529153059448	0.00632087958164991
Dapma7bEVm002215	62.944159753144	-0.684436259625215	0.257039891220795	0.00141908918710676	0.00633630210825629
Dapma7bEVm027660	891.741206011344	0.299155641357245	0.0973901100406369	0.00142272944932897	0.00635101454740492
Dapma7bEVm013094	17.5020891023316	-0.888672797358898	0.356637431036776	0.00142449251896248	0.00635734215886314
Dapma7bEVm015499	52.1954396701926	-0.570796555639476	0.202474694858466	0.00142573541444044	0.00636134578802969
Dapma7bEVm028236	654.005103497755	-0.347612135336968	0.114451358091917	0.00142940078059855	0.00637615343353322
Dapma7bEVm003969	4568.37378810152	0.375056387911997	0.124527876065406	0.00143086723666531	0.0063811475601685
Dapma7bEVm006527	160.913148855301	-0.375150358479283	0.124416712253647	0.00143217170643979	0.00638386981140452
Dapma7bEVm008046	126.750458490214	0.342061298270235	0.112737651638889	0.00143212542235404	0.00638386981140452
Dapma7bEVm003463	523.874288750431	0.50928134741378	0.177964768131485	0.00143648852907556	0.0063984607701874
Dapma7bEVm007631	204.693707559217	0.514590404281026	0.180151688551434	0.00143620648839189	0.0063984607701874
Dapma7bEVm010910	83.8054437077652	-0.459476253792597	0.156969062716675	0.00143594815445133	0.0063984607701874
Dapma7bEVm001767	14457.0956697224	0.89304130601885	0.389120430710571	0.00143722699094293	0.00639911011448052
Dapma7bEVm004107	313.233305516761	-0.748350805963479	0.296146189533578	0.00143767787036029	0.00639911011448052
Dapma7bEVm016120	31.7661347736144	0.621093835085055	0.22390256253691	0.00143746081515345	0.00639911011448052
Dapma7bEVm002670	328.766895841765	-0.288596588512426	0.0933693730137667	0.00143992814412293	0.00640757574728722
Dapma7bEVm012168	29.1187379864503	0.783464538496043	0.303161607781567	0.00144645574666093	0.00643506648502405
Dapma7bEVm002901	283.778702372762	0.427519068966455	0.72503654892312	0.00145027056766716	0.00645047808578458
Dapma7bEVm003400	21.9651981432559	1.44030445765732	1.04276689773164	0.00145252354315252	0.00645425678739946
Dapma7bEVm011137	126.747917657199	-0.380834903205258	0.126571072925202	0.0014517780173846	0.00645425678739946
Dapma7bEVm016067	79.9874449149041	0.838735015903794	0.345538167365246	0.00145240711871313	0.00645425678739946
Dapma7bEVm024342	10.873962321375	0.937837415640093	0.376952962392824	0.00145229328802572	0.00645425678739946
Dapma7bEVm000394	365.795239663068	-0.549111440473838	0.195890969160333	0.0014550415362888	0.00646388411049716
Dapma7bEVm004086	204.398297792778	-0.891495609042382	0.385282154925766	0.00145743413363295	0.00647138747823117
Dapma7bEVm005053	368.317618429287	-0.374536912303594	0.124356884537887	0.00145729682097022	0.00647138747823117
Dapma7bEVm006121	158.098530914334	0.84027949874986	0.355234448027757	0.0014595420140274	0.00647918312983784
Dapma7bEVm011632	131.71477791506	-1.14795805235206	0.634576125880381	0.00146039330760919	0.00648139813915046
Dapma7bEVm004109	536.057495130064	0.269954772453257	0.0873117530889206	0.00146188617712641	0.00648645878302397
Dapma7bEVm011185	463.2421416898	-1.17997731266276	0.767583678341852	0.0014622663517528	0.00648658109641779
Dapma7bEVm001242	1825.61358157007	0.627203322126577	0.234077029131908	0.00146754249870765	0.00650841653959159
Dapma7bEVm010688	1160.48624517542	0.569590496988269	0.204922574200519	0.00147226073832456	0.00652776778554315
Dapma7bEVm004457	465.010665308466	0.680589332329148	0.259553771778404	0.00147286185472827	0.00652885944086296
Dapma7bEVm007403	39.1205754458168	-1.06347014429857	0.489765815558426	0.0014737582425934	0.00653125912569219
Dapma7bEVm028592	12.3068103491706	1.33725600341194	0.671202160578219	0.00147464045400479	0.00653359484389985
Dapma7bEVm005305	234.649100593827	0.827354211835983	0.343490035843191	0.00147554869162648	0.00653571220777708
Dapma7bEVm025458	128.585057258335	0.697753460116769	0.268624529786305	0.00147582890362611	0.00653571220777708
Dapma7bEVm003189	2266.84325702883	0.329189964046673	0.108400413027618	0.00147679238761248	0.00653840499699621
Dapma7bEVm006586	116.599745878589	-0.406506925923695	0.137647101741727	0.00147724915429019	0.0065388535712999
Dapma7bEVm004374	397.649815102242	-0.596342395460477	0.217906045637411	0.00147925583948244	0.00654301284518368
Dapma7bEVm008149	1331.33648891872	0.679391162305247	0.259207444808826	0.00147905497200164	0.00654301284518368
Dapma7bEVm011561	640.799882450565	0.824379444284627	0.342187706628313	0.0014786013990576	0.00654301284518368
Dapma7bEVm008898	283.322032348453	-0.362166645756918	0.119731667322379	0.00147985299440259	0.00654408069351682
Dapma7bEVm002912	419.692695289462	-0.368999059532919	0.122594170970916	0.00148323435183791	0.00655745713444127
Dapma7bEVm004725	528.970351107156	-0.391088989508446	0.13119749361338	0.00148376173200136	0.00655821259536209
Dapma7bEVm006139	61.383012959417	0.824670412640574	0.332542575351459	0.00148648588452752	0.00656867507368925
Dapma7bEVm028234	4.97620825803352	1.76863571642555	1.07970113955258	0.0014889600225392	0.00657802799582878
Dapma7bEVm003724	985.211735302779	-0.608233526116312	0.223895964597249	0.00149030994759335	0.00658241099542073
Dapma7bEVm007573	130.544823874441	1.12361249664436	1.17431099905622	0.00149423994306444	0.00659818482779966
Dapma7bEVm001320	472.642960644961	0.303219325607557	0.0990675493728793	0.00149526854253139	0.00659951201480608
Dapma7bEVm004160	605.905998508645	1.17171183717284	0.798254264950213	0.00149533856715287	0.00659951201480608
Dapma7bEVm007838	272.710374687795	-0.258329818976577	0.0833930095033706	0.00149561674221171	0.00659951201480608
Dapma7bEVm000767	2563.85701701048	1.08080468161556	0.57545533974183	0.00149603114983088	0.00659975756169995
Dapma7bEVm000079	992.684990948305	-0.408410611009717	0.137835168687452	0.00149708325250396	0.00660281551499949
Dapma7bEVm009931	871.065722791795	-0.297529009978335	0.543756905953811	0.00149924417961574	0.00661076124837276
Dapma7bEVm002857	2942.88808359652	0.224823009163235	0.0720749286526611	0.00149980286187448	0.00661163993458974
Dapma7bEVm015066	537.837447393859	-0.244196475397365	0.0786084651844325	0.00150178824855949	0.00661880609020132
Dapma7bEVm002945	365.095846981505	-0.415074899103466	0.140485470871942	0.00150296575037691	0.00662240908836735
Dapma7bEVm020546	15.8037546536306	0.805575279838683	0.312949418408979	0.00150335462848498	0.00662253633755022
Dapma7bEVm003022	1276.46189065296	-1.03915783176354	0.538066229488234	0.00150491661139794	0.00662783001754288
Dapma7bEVm015118	58.8095996750782	1.20733917181211	0.735366035547074	0.00150576593244265	0.00662998326788297
Dapma7bEVm009500	58.5509194081886	0.920318820528739	0.395860946220693	0.0015087648192474	0.00664159789779257
Dapma7bEVm006863	361.661485957885	-0.343624673661839	0.113577421655456	0.00150918891755497	0.00664187543716298
Dapma7bEVm020147	2497.52581346847	1.0409398212944	1.32448098269399	0.00150966780243874	0.00664239389946497
Dapma7bEVm003153	137.282350286381	0.479560024423905	0.165852938693455	0.00151236281805889	0.00665266054543552
Dapma7bEVm007260	327.296277749762	-0.274129340785543	0.0887333824647226	0.00151364611214137	0.00665671381280247
Dapma7bEVm001523	422.681548956336	0.376777767061007	0.125928791501582	0.00151460347889542	0.00665933212183559
Dapma7bEVm018710	67.9053636753234	-0.980078078802369	0.448113663564048	0.00151603034199617	0.0066640129441724
Dapma7bEVm002306	476.295294893409	-0.293151228781973	0.0956033895128301	0.00151773313460104	0.00666990414336379
Dapma7bEVm018508	2091.8957378304	-0.154575071834506	0.0490947990211298	0.00151879731479821	0.00667298672152564
Dapma7bEVm028004	689.456785950212	0.398237076730846	0.133950110088417	0.00151925923797287	0.00667342238341664
Dapma7bEVm028444	106.752958594445	-0.477976749038954	0.165508040741654	0.00152785125802299	0.00670956117034876
Dapma7bEVm008401	140.57773066079	-0.522878970213497	0.184913219335433	0.00152988865136183	0.00671690492373563
Dapma7bEVm013037	275.807874323576	0.568554926311288	0.205485403454639	0.00153135797956046	0.00672175170412652
Dapma7bEVm016008	37.0018644702598	0.674126857474672	0.252358833506916	0.0015344482214905	0.00673370932312481
Dapma7bEVm009937	875.120291644904	1.04441038308054	0.521255794144072	0.00153586967348533	0.00673833973609257
Dapma7bEVm005611	530.69806047329	0.478044750425274	0.806810325431356	0.00153851765417697	0.00674834782218398
Dapma7bEVm022163	21.7385937327993	1.03246885128022	0.462226923619251	0.0015453452283445	0.00677667957583445
Dapma7bEVm000868	172.311053350914	-0.396385102847414	0.133303301106322	0.00154661825496868	0.00678064571458623
Dapma7bEVm001813	36.4337010840943	-0.639318275419125	0.235689179538121	0.00155202041599811	0.00680270849957143
Dapma7bEVm013770	767.951376546413	1.15545391327588	0.934422720885842	0.00155401420080084	0.00680982497330448
Dapma7bEVm027583	45.2937593003954	-0.716261474825424	0.274502767371428	0.00155438703767714	0.00680983661469603
Dapma7bEVm005928	97.6119692658568	-0.88676334373423	0.384738483725165	0.00155983982034245	0.00683118914737344
Dapma7bEVm010065	152.242340873787	-0.326997971007987	0.106965925472579	0.00156000356643378	0.00683118914737344
Dapma7bEVm005744	364.085085477359	-0.326605393754114	0.107191504140266	0.00156277279095516	0.00684168687825109
Dapma7bEVm005780	176.838421588444	-0.43586490775345	0.148872483702085	0.00156442923818842	0.00684730912817374
Dapma7bEVm007682	332.465236343544	-0.283313883134802	0.0920876369389458	0.00156607228900324	0.00685287008289808
Dapma7bEVm009705	2597.17933302744	-0.5291332931669	0.189022288906529	0.00156774731429425	0.00685856827437742
Dapma7bEVm007190	444.53119910846	0.748758497669251	0.299264116315868	0.0015686120875392	0.00686071991497173
Dapma7bEVm006727	232.887190465911	-0.26922606246704	0.0881337108021215	0.00157040408154994	0.0068669250021851
Dapma7bEVm027318	11.5065742093727	-0.405102055435663	0.738839914075915	0.00157358795042369	0.00687921196197581
Dapma7bEVm001941	5523.97995720337	0.288943714427919	0.0944557214477817	0.00157684189361906	0.00689179935258165
Dapma7bEVm001740	587.673711528264	-0.276165949121103	0.0898623294400604	0.0015799390164119	0.00690369552159462
Dapma7bEVm003457	429.886312264728	0.540732893777339	0.188797597433235	0.00158491153586347	0.00692377882064696
Dapma7bEVm004750	1748.99378845962	0.348202779474432	0.119244303288774	0.00159115984021255	0.0069494246012702
Dapma7bEVm023255	168.780190927801	0.846744699836524	0.356006769654733	0.00159395961897588	0.00696000027312609
Dapma7bEVm010381	82.1563405281197	-0.564550412546289	0.203743453074804	0.00159504822241786	0.00696310087793045
Dapma7bEVm009474	221.955289935144	0.481012571812619	0.167889128574972	0.00159792719493885	0.00697235974338118
Dapma7bEVm012467	113.353390209462	0.480085489575723	0.166760933273636	0.00159787687617774	0.00697235974338118
Dapma7bEVm029026	18.8906859208441	-1.14786572952185	0.565673336913507	0.00160317246922446	0.0069935880350612
Dapma7bEVm011666	24.0598906736801	-0.938201840698224	0.402766067585372	0.00160634701932281	0.00700577519380333
Dapma7bEVm023024	300.443971753105	-0.342378840313703	0.113701934946491	0.00160717145411302	0.00700770942637193
Dapma7bEVm009660	82.4015795199221	1.00597217285558	0.476605997291893	0.00161300171425839	0.00703146434490457
Dapma7bEVm001017	186.035484546197	0.194278848378773	0.465570631318794	0.00162694813471936	0.0070905799304187
Dapma7bEVm007172	119.918476754582	-0.433250685197877	0.148003738972588	0.00162868043970336	0.00709644845305139
Dapma7bEVm011655	22.026808996335	-1.0313541927577	0.468063589426457	0.00162910466776248	0.00709661602371738
Dapma7bEVm004337	69.7203928954985	0.541985561612058	0.193170262922067	0.00162967398644598	0.00709741540119797
Dapma7bEVm011056	175.111082553839	0.981550970468896	0.468972785946578	0.0016322291150572	0.00710686078120528
Dapma7bEVm028400	290.546064542182	0.471027870682178	0.164151414370471	0.00163289420934164	0.00710807427237312
Dapma7bEVm005869	435.865237627943	-0.251812616806282	0.081800284401005	0.00163476757991748	0.00711454563524061
Dapma7bEVm015677	115.410595455473	-0.408875532730201	0.138756895304696	0.00163518725649944	0.00711468892397436
Dapma7bEVm008080	79.6100163421567	0.963035820711658	0.445560925695238	0.00163620281898632	0.00711742422749406
Dapma7bEVm007262	592.011639988027	0.415188417336847	0.141641508287696	0.00164011771377716	0.0071310814140025
Dapma7bEVm010207	1410.50160024118	-0.471239896857738	0.164331591778979	0.00164010331790975	0.0071310814140025
Dapma7bEVm028457	981.825014629946	0.454289687107329	0.769981550399297	0.00164454044412601	0.0071486214579731
Dapma7bEVm006410	505.6919395811	-0.399758374226537	0.135906671912491	0.00164521021858571	0.00714984341627752
Dapma7bEVm023460	64.6057896600795	1.07761923415895	0.55623255031313	0.00164629629495888	0.00715287355740756
Dapma7bEVm002262	349.179243912967	-0.38449924599744	0.129891594836167	0.00164865648778843	0.00716143677670745
Dapma7bEVm001226	190.205420132416	0.37648671399348	0.126620376285183	0.0016539922205142	0.00718291805679394
Dapma7bEVm005414	5305.00843047633	-0.201229020142614	0.0652766830851782	0.00165515523948924	0.00718627231192922
Dapma7bEVm013505	21.981092655151	1.03929404619744	0.481010354115894	0.0016565528450335	0.00719064326032004
Dapma7bEVm019731	347.354447446177	0.515456910598963	0.88847139399221	0.00166096600049754	0.00720809873676641
Dapma7bEVm007383	197.784836719598	-0.361742028278574	0.121052216826666	0.00166273901268124	0.00721239020921575
Dapma7bEVm014940	19060.6552839655	0.260533555545442	0.0854440968307424	0.00166248745115637	0.00721239020921575
Dapma7bEVm006670	132.616409521913	-0.305459279913795	0.100612911228045	0.0016675837093954	0.00723169965064538
Dapma7bEVm007620	177.917677563686	-0.4074730150481	0.138834707598663	0.00166975675200612	0.00723941673577766
Dapma7bEVm026029	91.6228875592984	-0.813394264947758	0.340195586661839	0.00167180101014843	0.00724657195633614
Dapma7bEVm010785	16.4450561991771	1.44147526190178	0.997608229123551	0.00167494288747106	0.00725848041411487
Dapma7bEVm029548	306.995975616232	0.773349178564176	0.317046405689252	0.00168362967717565	0.00729440686324148
Dapma7bEVm000675	657.327768972373	-0.341729190032995	0.114154237531482	0.00168442976930172	0.00729576692824862
Dapma7bEVm001267	313.295441627144	0.304001973791562	0.100337138366337	0.00168473678577952	0.00729576692824862
Dapma7bEVm004582	355.775221333854	-0.233419514376476	0.0756839559211652	0.00168613545686689	0.00730010540468895
Dapma7bEVm004896	943.571268193903	0.565537118725323	0.206659509207228	0.00168763301452815	0.00730387918022074
Dapma7bEVm006293	367.893114417453	-1.15336820580059	0.776500240525402	0.00168780117390293	0.00730387918022074
Dapma7bEVm018719	899.005435540182	0.726425642991017	0.289415745604043	0.00168871766217365	0.0073061265553496
Dapma7bEVm027254	715.456686308487	1.08040407166564	0.619450061775674	0.00168964572108961	0.00730842292150587
Dapma7bEVm010720	852.250696391504	-0.478749212995809	0.168519960327372	0.00169120267692661	0.00731172853033177
Dapma7bEVm012150	1620.92430244549	-0.408414967393875	0.139859012659579	0.00169120487587311	0.00731172853033177
Dapma7bEVm018414	719.001319852109	-0.371027698747942	0.125111561039279	0.00169399186460529	0.00732205694108996
Dapma7bEVm005584	205.854708124115	-0.330249920332733	0.109890383651588	0.00170172944469049	0.00735377375253144
Dapma7bEVm001284	279.450436399366	0.520316651265086	0.186150754356257	0.00170347999044281	0.00735906133292603
Dapma7bEVm008054	273.709405686031	0.316640752212415	0.10462098219651	0.00170375311029202	0.00735906133292603
Dapma7bEVm005134	220.929675325555	-0.460360295332503	0.16080157310405	0.00170475746362288	0.00736167096263063
Dapma7bEVm003001	414.371455701163	-0.588230663479605	0.217925534696927	0.00170736198106817	0.00737118775023001
Dapma7bEVm019162	162.712432203148	-1.22993740883945	0.885687577691036	0.00170848219298075	0.00737429338856732
Dapma7bEVm006130	41.2261723203483	-1.21398259699034	0.869279297095987	0.0017112535778526	0.00738452282856591
Dapma7bEVm002408	185.391277893226	0.479484069233842	0.168445859257875	0.00171625374021602	0.00740436299367116
Dapma7bEVm004414	4723.24122345712	0.766936765375938	0.314839110919843	0.00172013303725674	0.00741935928566824
Dapma7bEVm009528	4947.43379306579	0.692734296953862	0.272028844937685	0.00172280110512715	0.0074291254406749
Dapma7bEVm005433	332.4060016979	0.704545845752329	0.279099709970464	0.00172422735601947	0.00743353326490136
Dapma7bEVm012386	760.349378549945	0.351591293702707	0.119088570592193	0.00172536782770898	0.00743670725363973
Dapma7bEVm003864	573.379735395623	0.65865011472397	0.253307713529612	0.00172801227395511	0.00744636069142146
Dapma7bEVm007335	360.589641220576	1.1005741627862	1.02611625137074	0.00173339212800316	0.00746779428261035
Dapma7bEVm020351	54.2679873684451	0.581338524910463	0.212544041676352	0.00173450619348845	0.00747084428363698
Dapma7bEVm011418	483.863900162474	0.722679941402452	0.291636917124112	0.00173688218351446	0.00747932693069568
Dapma7bEVm002611	887.095124849277	-0.320768330233086	0.106842246676302	0.00173841326583154	0.00748416813438733
Dapma7bEVm023684	180.834966965237	-0.371668309720585	0.125450740105981	0.00174049752896068	0.00749138805399173
Dapma7bEVm008573	69.1231886311101	-0.430033486853793	0.14778567845789	0.00174495791977121	0.00750882944844706
Dapma7bEVm002365	271.272369333996	-0.348725791458277	0.117077207590828	0.0017468058799839	0.00751502361276517
Dapma7bEVm006882	74.1131039194825	0.780682883815594	0.317301221292556	0.00174731189096573	0.00751544296146961
Dapma7bEVm004762	391.87580537205	-0.325003708100652	0.10835294874321	0.00174848648882685	0.00751698000665079
Dapma7bEVm021201	19.3765896210738	-0.829724691239553	0.335485748159282	0.00174815184905857	0.00751698000665079
Dapma7bEVm014879	76.4891310036669	0.637034866099519	0.241121440596797	0.00174970063684277	0.00752044226994382
Dapma7bEVm001221	13593.561796336	-0.942971109354965	0.447878997178758	0.00175409772762345	0.00753758042451787
Dapma7bEVm005527	130.126643369741	-0.536141440035278	0.193621733932522	0.00175452029479732	0.0075376355308481
Dapma7bEVm016201	21.4747519193642	-1.01688147657441	0.469502265668516	0.00175526993109146	0.00753909541264499
Dapma7bEVm003061	935.241568668551	-0.197996573875321	0.0642091307075406	0.0017564072204658	0.00754221924082371
Dapma7bEVm006317	491.751985349929	0.266644927285757	0.0876666112378185	0.00176110452144377	0.00756062515203724
Dapma7bEVm001325	4489.20771237092	-0.20485321057109	0.0671730714052376	0.00176212356550709	0.00756323497691753
Dapma7bEVm006699	408.602730494982	-0.482841741247573	0.171424999683214	0.00176275633657236	0.00756418604329022
Dapma7bEVm000207	756.489790812847	0.375345399737873	0.124666871756883	0.00176353514159039	0.00756576316807296
Dapma7bEVm000481	523.540448415727	-0.211141295327851	0.0687407664614824	0.0017643428204245	0.00756746340044979
Dapma7bEVm008058	714.935087708818	-1.10942969203929	0.678111394820181	0.00176965165227512	0.00758669582737198
Dapma7bEVm028384	1127.48433489128	-0.190109763998882	0.0613172741229154	0.00176943207148621	0.00758669582737198
Dapma7bEVm006617	98.7174108033905	-0.455075210678741	0.158631207031564	0.00177116955008757	0.00759143407348812
Dapma7bEVm001587	342.019080703074	-0.430559786308423	0.149582897532455	0.00177364608602387	0.00759880076444201
Dapma7bEVm004615	943.861148476896	-0.806626940339393	0.339071972683285	0.00177371442066286	0.00759880076444201
Dapma7bEVm006769	347.215692561912	0.323488994832636	0.107993556132033	0.00177820120699695	0.00761624898810613
Dapma7bEVm003242	69.4537275997429	-0.782829830731887	0.3231168786897	0.00178197228831312	0.00763062435191066
Dapma7bEVm003621	1354.0788252684	0.413432169876877	0.14236988646138	0.00178322565052647	0.00763421435119499
Dapma7bEVm002511	157.957476213573	-0.448201047235551	0.156343152427631	0.00179335794803834	0.00767580567987745
Dapma7bEVm004736	47.4836285371227	-0.801850611184748	0.331002345431935	0.00179555439349172	0.00768341907947748
Dapma7bEVm002737	3409.49253865796	-0.518478116250834	0.187697366876106	0.00179669958170158	0.00768582398686193
Dapma7bEVm011409	515.494531248718	-0.961849278994158	0.462567324686678	0.00179695199866782	0.00768582398686193
Dapma7bEVm022766	54.4300032594628	0.665936080906888	0.255246236122568	0.00180114795660777	0.00770197996507589
Dapma7bEVm027592	260.55105633508	0.532883752986494	0.194063585509871	0.00180304535699234	0.00770830174000257
Dapma7bEVm009975	1511.12689646249	-0.262475358441231	0.087185359513253	0.00180373241907601	0.00770944739342989
Dapma7bEVm009651	152.391274732688	-0.436282860511583	0.151174005197192	0.00180718075858207	0.00772239192447752
Dapma7bEVm009508	37296.1842877016	0.595352268175261	0.223400202113464	0.00181281815504289	0.00774468248494405
Dapma7bEVm009314	64.1831279507205	-1.1495809047023	0.644308580136683	0.00181491604790742	0.00775184481479102
Dapma7bEVm004393	547.408807580653	-0.439040107007393	0.152332415780352	0.00181784133970715	0.00776253697429266
Dapma7bEVm015052	294.521315093745	0.984979108278651	0.493249851390841	0.00182009100947801	0.00777033980282141
Dapma7bEVm007712	20.6598834156473	-0.959164921973273	0.426146241136495	0.00182111673282327	0.00777291494594357
Dapma7bEVm000983	26.9369646353845	0.675034603932208	0.256874993002316	0.00182229246010619	0.00777612899469112
Dapma7bEVm015791	28.9426367757326	-0.585158665202591	0.213770776099111	0.0018308435507711	0.00781080657699098
Dapma7bEVm009113	328.57554892838	-0.24433931235808	0.0801284051082611	0.00183809862254556	0.00783994024121219
Dapma7bEVm000886	781.97362984257	-0.92228230514375	0.441758710329323	0.00183961030370825	0.00784393216451531
Dapma7bEVm011500	188.31532212417	0.440373337021962	0.153442543747821	0.0018398873282172	0.00784393216451531
Dapma7bEVm028911	75.9852048586088	0.867690111702642	0.379368148318151	0.00184129147877937	0.00784809963939418
Dapma7bEVm002504	934.063676247741	-0.329520370952332	0.111749137819485	0.00184244968623135	0.00785121714799904
Dapma7bEVm001702	483.122490863323	-0.850437494831062	0.376723982697285	0.00184679035551581	0.00786789147292006
Dapma7bEVm000927	344.644124677346	0.717918404614788	0.289992551372387	0.00184880363876692	0.00787464499623901
Dapma7bEVm002564	1169.12196319387	0.161223682577685	0.0521546717816394	0.00184930508925189	0.00787495750506429
Dapma7bEVm022618	6.34447496668079	1.2131284182314	0.551548035002145	0.00185149821721578	0.0078824719286974
Dapma7bEVm011177	371.969044541396	-0.235838084439109	0.0773894434985752	0.00185588481172585	0.00789931906443978
Dapma7bEVm015693	60.6660098910741	0.619288969657871	0.232776034814576	0.00186545551804986	0.00793821876244395
Dapma7bEVm005643	890.357482881685	-0.966571809297453	0.489085028886949	0.00186744751590333	0.0079430627707877
Dapma7bEVm009870	718.546251872936	-0.736466543984012	0.298177059458756	0.00186745740833099	0.0079430627707877
Dapma7bEVm003777	1624.49237292282	0.743125153249615	0.305385196459038	0.00186834836056931	0.00794501535853744
Dapma7bEVm010971	285.972465391647	0.674103111810588	0.263863649477571	0.00187187610159602	0.00795817720475163
Dapma7bEVm005817	867.708475344746	-0.211021604996177	0.0688469721705911	0.00187352752248133	0.00796335774111981
Dapma7bEVm000251	95.7642910787726	0.513929289316007	0.184671285321161	0.00187744231342234	0.0079744698216849
Dapma7bEVm002720	474.099069600447	-0.505618548406737	0.178944884981511	0.0018774377093004	0.0079744698216849
Dapma7bEVm005807	4.93250995245632	1.29802824381335	0.583457659296001	0.00187659856731761	0.0079744698216849
Dapma7bEVm005112	329.088930029868	-0.257036660564549	0.0848635960493497	0.00187919927307293	0.00798008998786924
Dapma7bEVm004869	2776.38952746724	-0.667746510778489	0.262881679899355	0.00188254216443863	0.00799244072398177
Dapma7bEVm011917	816.204144374346	0.33837889988085	0.118982250845253	0.0018855893802981	0.00800353074295429
Dapma7bEVm011283	62.2471743840226	-1.20342334101075	0.825119536538548	0.00188606878518112	0.00800371888631879
Dapma7bEVm005787	123.863615953244	-0.896505518117604	0.408308853718917	0.00188928541217646	0.00801551993597742
Dapma7bEVm001792	428.152138435537	-0.323666291199498	0.10781572446255	0.0018941265574852	0.00803265601601168
Dapma7bEVm027585	97.9313439500416	0.577793631071831	0.214633333932666	0.00189419774937262	0.00803265601601168
Dapma7bEVm000035	3830.98458479091	-0.327254027888941	0.110174087034987	0.00189492798086346	0.00803269481935694
Dapma7bEVm005083	99.6631618683929	0.807320310033503	0.340307787749494	0.00189508020852409	0.00803269481935694
Dapma7bEVm007157	910.146264723764	0.928245546039519	0.443729398752168	0.00189868154387782	0.00804610589292246
Dapma7bEVm015592	153.701073968578	-0.457993096473636	0.161345060354101	0.00189998196608012	0.00804813953150875
Dapma7bEVm019618	2208.96935791728	1.06289013129529	1.07938802737309	0.0019000364201643	0.00804813953150875
Dapma7bEVm027515	716.756650971947	0.819061414719486	0.353496816598322	0.00190194901446615	0.00805438629606797
Dapma7bEVm001520	162.574275116555	0.654807273663857	0.253653316616949	0.00190299888245446	0.00805697754698094
Dapma7bEVm001373	1540.7319567547	-0.281654665298205	0.0937342876878552	0.00190773565892128	0.00807517376472983
Dapma7bEVm022888	6.57072034024623	1.45581636053536	0.746031709980195	0.00191014898136985	0.00808352902260862
Dapma7bEVm004359	224.850482613076	-0.347768849540225	0.117520599632153	0.00191811084256383	0.0081153558095226
Dapma7bEVm002937	275.538704468498	-0.389239089716519	0.133782659356288	0.00192200808861909	0.00812997489037407
Dapma7bEVm027574	6.0510893526967	1.2257217599567	0.558326580384358	0.00193065080162971	0.00816465566592645
Dapma7bEVm010782	633.675462095409	-0.454638442927885	0.158299991519146	0.00193116661913325	0.00816496003805451
Dapma7bEVm016041	37.4598718848138	0.872653248105935	0.379404882672931	0.00193470176500197	0.00817802703790815
Dapma7bEVm009315	11.5478384422276	1.33201085772117	0.821509835367433	0.00193838328323396	0.00819170661115826
Dapma7bEVm008528	972.023857359469	0.957982885225763	0.4733723464489	0.00194002902399822	0.00819677857727863
Dapma7bEVm007373	395.896467968148	-0.307528056360843	0.103382225024604	0.00194137696497265	0.00820059027500273
Dapma7bEVm008852	307.488276016784	-0.288866920852767	0.0971830432124841	0.00194250614544637	0.00820159353950688
Dapma7bEVm011015	240.584403702603	-0.271805217694297	0.089482962071108	0.00194225815421018	0.00820159353950688
Dapma7bEVm023721	43.6479883434088	-0.859211258888374	0.372230900106497	0.00194406677995385	0.00820629933089284
Dapma7bEVm025991	30.7314175254058	0.693542091067885	0.269427608242864	0.00194547064319611	0.00821034135174022
Dapma7bEVm005052	1017.63254991228	0.515464445419713	0.188426418973216	0.00195151253383061	0.00823395058998806
Dapma7bEVm012603	441.355228566542	-0.235204904845014	0.0774026332128512	0.00195516990452027	0.00824749038375483
Dapma7bEVm011485	1066.4283279727	0.29005277864679	0.0966857142785013	0.00195859786407681	0.00826005646665683
Dapma7bEVm005713	240.520496304941	-0.37478912595569	0.128396582985393	0.00196130839542223	0.00826959185014608
Dapma7bEVm005068	271.708937003912	-0.21808773149459	0.0717106015142781	0.00196746591875579	0.00829365330921895
Dapma7bEVm009829	283.341361501926	-0.308812402236293	0.103667168820598	0.00196958156815667	0.00830066953672626
Dapma7bEVm006382	27.3684276847416	-0.787648455119718	0.323155599627476	0.00197006501996521	0.00830080533836005
Dapma7bEVm007241	233.270374253764	1.18643142393775	0.965879205246524	0.00197084831955981	0.00830220418745646
Dapma7bEVm028191	6.12307277908308	-1.78320278511501	1.31939321398164	0.00197372175684862	0.00831240509134324
Dapma7bEVm006078	624.906804059564	0.230041501859804	0.075719141906299	0.00197571357124278	0.00831508278576577
Dapma7bEVm006678	342.149581583417	-0.302242654833028	0.101524290594276	0.00197561456263727	0.00831508278576577
Dapma7bEVm015880	7.22154437854962	-1.31349668331277	0.667324059620099	0.0019749678991538	0.00831508278576577
Dapma7bEVm028908	310.926612057017	-0.446274635294389	0.15727738832015	0.0019768611449391	0.00831800952019664
Dapma7bEVm025314	336.864678223761	-1.0557440521372	0.571848783783613	0.00197935637275666	0.00832660412376665
Dapma7bEVm002364	128.521065560171	-0.522793658111472	0.190386959957837	0.00198322002186778	0.00833927853378471
Dapma7bEVm006347	123.948863616747	-0.80375371382392	0.344764738373392	0.0019832759070074	0.00833927853378471
Dapma7bEVm001701	1008.11161256228	0.391217892682191	0.135369050458728	0.00198916976537103	0.00836214968093359
Dapma7bEVm010653	152.205537669727	-0.350098128010037	0.120015132336742	0.00199438488043479	0.0083821577017314
Dapma7bEVm009793	43.4932540865585	-0.862109516292643	0.374920417035821	0.00199502849008368	0.00838294748825478
Dapma7bEVm011018	2617.83220054509	0.938525072269728	0.455826168021241	0.00199660227401622	0.00838668588485376
Dapma7bEVm026757	122.415368602873	0.481697548040068	0.172069656258837	0.00199682997258423	0.00838668588485376
Dapma7bEVm004768	140.107510720394	-0.745744353695364	0.308782953105637	0.00199864597096646	0.00839127572989869
Dapma7bEVm027522	63.8093481337058	0.68188590652204	0.268018265108907	0.00199883508634573	0.00839127572989869
Dapma7bEVm013690	7.58620143268883	-1.07196245511291	0.477276153042138	0.0019998383528133	0.00839357205985705
Dapma7bEVm029508	36.3180959388954	0.528607500044757	0.191358437859402	0.002002302993271	0.00840199951282236
Dapma7bEVm004765	176.850912544227	0.30991845206229	0.10427070415455	0.00200552841120312	0.00841169645519667
Dapma7bEVm007116	1643.27396417701	0.207985485063126	0.0683349405744323	0.00200517998887752	0.00841169645519667
Dapma7bEVm004650	382.235751409928	-0.779208260769056	0.333325575899059	0.00200611548846688	0.00841224083105463
Dapma7bEVm002090	411.798342542853	-0.449118406513804	0.159169201267888	0.00200937469700735	0.00842267236406326
Dapma7bEVm011473	86.1046590140079	-0.881073828155211	0.39483745946769	0.00200951886311555	0.00842267236406326
Dapma7bEVm008948	130.640294693096	0.0886877039387885	0.417542412819188	0.00201303228811977	0.00843547653126454
Dapma7bEVm029011	15.0921174956323	0.871358344593864	0.366576140005966	0.00201531817985261	0.00844313214223835
Dapma7bEVm026855	58.3999292194715	0.520547830832333	0.188595368452571	0.00201749191275572	0.00844839090076352
Dapma7bEVm028362	20263.3151861585	0.425878862719202	0.149512114278358	0.00201745840136562	0.00844839090076352
Dapma7bEVm002687	352.182123634786	0.267874804236677	0.0890658227576259	0.00203454443010816	0.00851786056810874
Dapma7bEVm012433	137.967871305078	0.672032215590299	0.265121964611968	0.00204238786009804	0.00854680779671601
Dapma7bEVm019346	18.099702000519	-1.02527632000203	0.46382690808912	0.00204193555965469	0.00854680779671601
Dapma7bEVm007916	1158.26794640606	-0.283650086553909	0.094621383620994	0.00204526414107602	0.00855689768915954
Dapma7bEVm011053	531.079688868045	0.613050293216975	0.235905383800777	0.00204665732339804	0.00856077947276726
Dapma7bEVm006015	159.025537003801	-0.378479644347401	0.130376140424544	0.00204907271485368	0.00856893422651701
Dapma7bEVm018574	1530.82335410684	-0.227379579750347	0.0749691414799231	0.00204975277247243	0.0085698300005461
Dapma7bEVm000142	658.780440570398	0.250931694467508	0.0822325439338567	0.00205222017382665	0.00857819639120997
Dapma7bEVm003441	392.029077738392	-1.16306351062874	0.915885357181419	0.00205738804162325	0.00859784425572497
Dapma7bEVm008966	21.7328154380142	0.686393578543321	0.265615726819334	0.00205794936384293	0.0085982367697603
Dapma7bEVm005737	231.90579714662	-0.308047868420602	0.103805662923697	0.00206653476557168	0.00863018695742487
Dapma7bEVm007056	71.6178850703436	0.531151098002746	0.19420521200608	0.00206634490828103	0.00863018695742487
Dapma7bEVm008219	21.7930464996518	1.02778261513468	0.487906757278573	0.00207683352342077	0.00866926015358487
Dapma7bEVm015536	257.827578315793	-0.631545063037845	0.244100235384981	0.00207672862671745	0.00866926015358487
Dapma7bEVm010284	975.249247848584	0.249396395015913	0.0831032268681123	0.00208847955541374	0.0087139192337018
Dapma7bEVm015213	298.176340167311	0.897712446283047	0.418165849806999	0.00208832293216152	0.0087139192337018
Dapma7bEVm005336	14.3219160437399	1.12069733384854	2.61003542466203	0.0020890528587511	0.00871433478221888
Dapma7bEVm010132	184.148886048627	-0.321013854059192	0.108590716866835	0.00209180143422171	0.00872184478330521
Dapma7bEVm015204	1245.9264499707	-1.04495522829021	0.55625504433526	0.00209173506004864	0.00872184478330521
Dapma7bEVm000924	572.521477615931	-0.442175961761706	0.156567297488264	0.00209390466019494	0.0087272539775545
Dapma7bEVm004423	750.905864333097	0.985129728850919	0.516266834490097	0.00209404756778243	0.0087272539775545
Dapma7bEVm007783	160.653944674196	0.748223086648526	0.314170729253131	0.00210357772735116	0.00876334187378073
Dapma7bEVm015455	1521.46317013396	0.526232682119449	0.888857613264394	0.00210365936696106	0.00876334187378073
Dapma7bEVm007054	87.7089947026939	0.9488726858282	1.24962790591405	0.00210780845018211	0.00877863804608335
Dapma7bEVm010889	3564.69631672095	-0.395981427390448	0.138454043825704	0.0021168191542163	0.00881417047554617
Dapma7bEVm004844	156.103699171213	-0.498870792960237	0.180858784960183	0.00212150459977993	0.00883168106303497
Dapma7bEVm025634	38.2373985165323	-0.625584086270527	0.238671713866563	0.00212285419418887	0.00883529994486391
Dapma7bEVm012658	9.95805830326021	1.25549619108946	0.673994867611391	0.00212581786309483	0.00884563343349752
Dapma7bEVm021632	3.28617417303426	1.99504711367168	1.31488022031524	0.00212805585503009	0.00885294335349015
Dapma7bEVm003375	257.539291211996	-0.308770599914706	0.104455086372824	0.00213267284380226	0.00887014461555196
Dapma7bEVm028084	45.5665445477987	0.627116550415458	0.240458124606645	0.00213698697960753	0.00888607876963386
Dapma7bEVm001809	1494.16242119286	0.697427090169551	0.282714624006893	0.00213989227510823	0.00889614876675502
Dapma7bEVm007045	49.4624493370459	-0.627184773946946	0.241097675075191	0.00214194139111191	0.00890265563282755
Dapma7bEVm011344	5.51381307042771	1.38813657774217	0.715855432175522	0.00214401747632663	0.00890927162740109
Dapma7bEVm011696	229.904181736487	0.431046651827098	0.152259869248937	0.00214792944121849	0.00892149695205583
Dapma7bEVm024257	356.165897749665	0.417084938442607	0.146742714252395	0.00214781399670531	0.00892149695205583
Dapma7bEVm001143	876.443674688899	0.273323314496181	0.0911565435500017	0.0021485827163748	0.00892219585788506
Dapma7bEVm012300	13.1669595150629	0.829074453597452	0.341928925907344	0.00215039337806949	0.00892769952222214
Dapma7bEVm002004	184.394298092764	0.68739852145979	0.279846493445404	0.00215156819549814	0.0089305614901588
Dapma7bEVm000830	254.349751924928	0.455776513799048	0.163313070580481	0.00215466611089404	0.00894140261132568
Dapma7bEVm005381	127.935026941772	-0.420792149092332	0.148035689737537	0.00216100670445364	0.00896569222713783
Dapma7bEVm007193	5.80854353038621	-1.21749215931512	0.574826007107492	0.00216268412852326	0.00897062846185205
Dapma7bEVm003136	438.369216360766	-0.268882310658832	0.0902189132200395	0.00216716631702081	0.00898719377094562
Dapma7bEVm009934	1433.02864262912	1.01758704308358	0.558081675553024	0.00216827286791378	0.0089897560689975
Dapma7bEVm004572	629.274244561212	-0.271413956343375	0.0911887694786487	0.00217669212680218	0.00902262919437876
Dapma7bEVm018442	631.027375406073	-0.341304646506836	0.117306513050721	0.00218104255155296	0.0090374009482818
Dapma7bEVm018679	268.703470289561	-0.333391825906079	0.114141395860369	0.00218123832411237	0.0090374009482818
Dapma7bEVm005909	486.916805229509	-0.347918857611941	0.119632978162518	0.0021836333072297	0.0090452867191618
Dapma7bEVm017309	4.46243850607202	1.85329410882267	1.03385969930254	0.00218616781573764	0.00905374676684141
Dapma7bEVm015571	234.492233184609	1.03445505947076	0.607990760788826	0.00219723610955785	0.00909753668049206
Dapma7bEVm007482	113.056112953549	-0.706907365405267	0.289219412186665	0.00220164927311391	0.00911375788213401
Dapma7bEVm007018	693.961879996284	-0.335652541342433	0.116076177260165	0.00220351883160098	0.00911747524759845
Dapma7bEVm007109	251.002166052026	-0.290856648426238	0.0984750495063024	0.00220353853831391	0.00911747524759845
Dapma7bEVm002067	2673.42567123718	0.245683759385069	0.501666781667096	0.00220571444745896	0.00912442612445583
Dapma7bEVm027590	12.0007549674446	1.20039580322816	0.61137868589668	0.00220710412847524	0.00912607047593405
Dapma7bEVm029619	5.04595326959076	3.47803209780171	1.9144656880828	0.00220693000162512	0.00912607047593405
Dapma7bEVm027943	21.7150417703766	0.813239616296763	0.341095930494307	0.00221378412521128	0.00915163432974981
Dapma7bEVm007582	104.843625867632	0.604839797060824	0.2326116812022	0.00221881808119332	0.00917038360405131
Dapma7bEVm001028	848.309302289967	-0.277112806031465	0.0934655661337031	0.00222508062955005	0.00919420109191436
Dapma7bEVm010268	949.619175280085	0.579313516350141	0.221978980849351	0.00222876433591834	0.00920528709554416
Dapma7bEVm028469	12.917475456509	0.809652150236817	0.331857271963718	0.00222834716773882	0.00920528709554416
Dapma7bEVm000145	22.3466823559673	0.714087897828348	0.283305051191607	0.00223634898822031	0.00923454006448952
Dapma7bEVm003479	371.474198741077	-0.411915109815769	0.145156076537551	0.00223752539833297	0.00923732433297425
Dapma7bEVm003954	81.6478165943937	-0.387679718922425	0.135644341914146	0.00224024326164722	0.0092464696076424
Dapma7bEVm018455	3197.56907767358	-0.774352600616114	0.337644746011308	0.00224326947355372	0.00925688318427416
Dapma7bEVm012760	125.7610164302	0.570293596252068	0.216133912233747	0.00224754618297196	0.00927245112849344
Dapma7bEVm017796	7.74261208575149	1.05295591901681	0.47754242423476	0.00224909330838262	0.00927675347556201
Dapma7bEVm028617	120.795922503763	-0.393031600270399	0.137002732790916	0.00225110571657741	0.00928297259855594
Dapma7bEVm018149	2.33981529419804	2.11137192042862	1.25125380153871	0.00225388176000294	0.00929233726064861
Dapma7bEVm002392	212.216312739337	-0.428614817786283	0.152519072503901	0.00225833345646401	0.00930860458550571
Dapma7bEVm001057	564.263786690859	0.539303947557739	0.203178417653375	0.00226494347739664	0.00933375900765873
Dapma7bEVm000320	2877.91052962146	0.629226950481022	0.248276092990266	0.00226853587202056	0.00934646940687352
Dapma7bEVm002530	75.9642308593428	0.868817307232843	0.396045242019829	0.00227425247091439	0.00936582683119345
Dapma7bEVm006428	729.968048558035	0.233781264545102	0.078700997032167	0.00227384904738659	0.00936582683119345
Dapma7bEVm028048	183.444380134291	0.729590918073875	0.305212019104939	0.00227677156718221	0.00937410245073499
Dapma7bEVm028637	55.6452252341514	-0.928876849907204	0.446432204872401	0.00228037798582744	0.00938685017392742
Dapma7bEVm002801	998.762909797553	0.651361728260537	0.260247465035869	0.00228355960991117	0.00939783648666296
Dapma7bEVm009326	437.88026059178	-0.362586202019111	0.125915836242858	0.0022840686525261	0.00939783648666296
Dapma7bEVm000091	775.289029578161	0.630493383110141	0.247236018854395	0.00229422179243069	0.00943750091537453
Dapma7bEVm001383	159.471738319803	0.340665866482522	0.117304149127981	0.00230188897433913	0.00946692366911306
Dapma7bEVm005028	169.434015402441	-0.536538698012807	0.200846820254147	0.00230363902400182	0.00946999171914871
Dapma7bEVm029521	14.7985777323456	-0.734186578430673	0.294256870934544	0.00230366454355243	0.00946999171914871
Dapma7bEVm009788	941.789207515454	-0.295324384537349	0.100778094786056	0.00230556510135618	0.00947568713238343
Dapma7bEVm004174	238.87618047698	-0.713912471743787	0.294624743986982	0.00230758908842316	0.00948057346013043
Dapma7bEVm020145	19.1126033696789	1.26054849375748	1.09524832637536	0.00230778473333682	0.00948057346013043
Dapma7bEVm006430	32.5962432196228	1.06633053838203	0.539433842516953	0.00231242785386465	0.00949752685860551
Dapma7bEVm008112	267.567181843664	0.481020101895188	0.175222097870323	0.00232225100988336	0.00953574320933354
Dapma7bEVm001575	771.370792765354	0.240149907255739	0.080561998748655	0.00232332292656162	0.00953801574582182
Dapma7bEVm002363	66.6544123790049	-0.435497406161792	0.155117343473093	0.00232627398884468	0.0095480000666637
Dapma7bEVm002074	546.67556815692	0.707726860847096	1.20962759653533	0.00233003996947206	0.00955919163211598
Dapma7bEVm009708	847468.627049921	-0.935202107652429	0.48655860329336	0.00233000035681804	0.00955919163211598
Dapma7bEVm005422	382.441742345899	-0.303376778587543	0.103731166646263	0.00233108532113856	0.00956134795265663
Dapma7bEVm028557	525.471664802292	-0.391095314912066	0.135947892639169	0.0023438064728812	0.00961138294140046
Dapma7bEVm002565	924.842845697231	-0.269846651762953	0.0909691209764112	0.0023460441551108	0.00961841503842619
Dapma7bEVm011058	1732.29503363021	0.306617301831555	0.552227236692179	0.00235094999366744	0.00963638058901655
Dapma7bEVm006164	791.980173805063	-0.275956383417564	0.0940783182640526	0.00235383925945397	0.00964392583895662
Dapma7bEVm009125	17.3525440444875	-0.704129085872991	0.279489645874798	0.002353483530229	0.00964392583895662
Dapma7bEVm011199	170.248192069822	-0.344730266948928	0.119309882927229	0.00235536240450444	0.00964801754470358
Dapma7bEVm009036	482.864842483346	-0.605432852230193	0.237378543016738	0.00235872144311174	0.00965962592775681
Dapma7bEVm006615	125.696128603963	0.510429179790872	0.188439615576065	0.00235980906236933	0.00966192911447725
Dapma7bEVm002803	62.987311981558	-0.507220027000193	0.186650359652958	0.00236384328244223	0.00967629306270743
Dapma7bEVm000720	863.31662327041	0.344925919129253	0.122701613525442	0.00236637945328666	0.00968451978257205
Dapma7bEVm015038	947.091537057119	-0.617383772654549	0.24455338423582	0.00237304971826829	0.00970965805544114
Dapma7bEVm004827	142.906074585302	-0.316694072323346	0.108697992265075	0.00237530398581562	0.00971476362876615
Dapma7bEVm030583	123.546675100452	0.710443570290138	0.295308249209815	0.00237535370744673	0.00971476362876615
Dapma7bEVm010871	546.202366702326	-0.380090213983439	0.134664057914905	0.00238154704190437	0.00973792829136982
Dapma7bEVm019345	12.3157033912837	-1.44511595809605	0.810922555116242	0.00238232684646226	0.0097389521483377
Dapma7bEVm004157	1181.60672578025	-0.590483708024364	0.230709186754758	0.0023859081871877	0.00975142568573759
Dapma7bEVm000402	1094.73159594962	0.268828680335799	0.0911917571302351	0.00239002075617889	0.00976389558753427
Dapma7bEVm007377	349.594134951944	-0.3902662052797	0.137695550091568	0.00238979095516071	0.00976389558753427
Dapma7bEVm001641	73.0710748439631	-0.79590689784215	0.347401219126008	0.00239065004277408	0.00976429799886146
Dapma7bEVm007904	54.5295606217561	-0.702542779716722	1.28634724124879	0.00239524132274455	0.00978087888417506
Dapma7bEVm009067	5.27631999652124	0.298522328657662	0.572986156498028	0.0024087984225589	0.00983405587691823
Dapma7bEVm014633	16.0985062166347	1.18277788686487	0.707955627557579	0.00241131031350002	0.00984212658689735
Dapma7bEVm013027	18.3186344478344	-0.765580217928828	0.316328218973198	0.00241545791380895	0.00985686862964273
Dapma7bEVm005243	24.3936008726642	1.14410839682472	0.973475958773287	0.00242251595718614	0.00988347827642411
Dapma7bEVm015585	1473.66084102123	0.414965247366358	0.146178778804565	0.00242457073259231	0.00988966811458274
Dapma7bEVm000656	499.260326758343	0.349870816386851	0.121656269525567	0.00242568960043058	0.0098920385478876
Dapma7bEVm011145	72.3460055882579	1.05687184041554	0.646269865125385	0.00243453352442513	0.00992590397059502
Dapma7bEVm015228	533.873430722039	0.889182460288405	0.436807527173153	0.00243526727129306	0.00992669548475672
Dapma7bEVm004068	1507.97151188175	0.258013228648846	0.0864337023312385	0.00243765240957804	0.00993421659871457
Dapma7bEVm002086	1951.91921341991	-0.378369085475537	0.129923981901111	0.00243985322817526	0.00993925343720596
Dapma7bEVm005485	1249.52841700311	-0.456736897931795	0.16636866331955	0.0024408729169481	0.00993925343720596
Dapma7bEVm023235	75.6413376740138	-0.394916739868085	0.139116804632296	0.00244042250328866	0.00993925343720596
Dapma7bEVm028032	100.978234604478	0.727682879560703	0.306437106019941	0.00244104952322769	0.00993925343720596
Dapma7bEVm005299	421.36670767882	-0.384873514344575	0.135653539127165	0.00244190324496167	0.00994052934151691
Dapma7bEVm008019	24.9065110417242	-0.995571127544155	0.487595771306909	0.00244380043321584	0.00994605149766339
Dapma7bEVm006159	1007.28414425509	-0.980594775367916	0.563082861111656	0.00244604563958002	0.00995298730053396
Dapma7bEVm000871	1102.61709667777	0.302142994171084	0.104450379412818	0.00244665206038807	0.00995325327352918
Dapma7bEVm010734	83.6480607682446	-0.619563513824452	0.243753645669628	0.00245040760152654	0.00996524960723924
Dapma7bEVm011919	1239.10519908473	0.506907712155349	0.188934799022272	0.00245068434568114	0.00996524960723924
Dapma7bEVm001910	2387.03971120768	-0.344950027482554	0.120511963087754	0.00245205367746728	0.00996861424324599
Dapma7bEVm000393	586.024998211852	0.708137568980301	0.295085348916107	0.00245585211386158	0.00998185052730837
Dapma7bEVm000044	1297.16994657454	-0.183485849935521	0.0620487908803145	0.00245834682755006	0.00998978313223127
Dapma7bEVm000116	2758.81510900186	-0.164151253377963	0.0546653005432405	0.00245923674345586	0.0099911923879448
Dapma7bEVm023720	120.357293722691	0.341259004472729	0.118326937484608	0.00246027895705842	0.00999321962774271
Dapma7bEVm008763	21.194200104994	0.686428371399452	0.271593716440264	0.00246207628607425	0.0099983124411969
Dapma7bEVm013403	174.416102034234	-0.82410951569759	0.377418361981002	0.00246554375794671	0.010010183838267
Dapma7bEVm000863	194.274989359829	-0.340446120176593	0.118268538376064	0.00247574377329739	0.010049378299554
Dapma7bEVm003788	92.7802431859682	-0.262916024825314	0.511279245862706	0.00247753204665922	0.0100544186036495
Dapma7bEVm006273	1313.56823866292	-0.909231842435181	0.448794486765353	0.00248268754146583	0.010073118661845
Dapma7bEVm009586	1186.11245596217	0.457846133521138	0.167938384009935	0.00248481617521832	0.0100795321630245
Dapma7bEVm012039	83.0710353677434	-1.10869462125496	0.759184764159825	0.00249808261886049	0.0101311128431564
Dapma7bEVm003397	35.3237174689465	-0.591662278219377	0.227102869363238	0.00250345442969258	0.0101506607204374
Dapma7bEVm004791	155.066298144496	-0.454724152190224	0.165115069688336	0.00250465415814556	0.0101532873277315
Dapma7bEVm009868	2917.86688767391	-0.471052157417273	0.173816639408705	0.00251317006400912	0.0101855643308023
Dapma7bEVm003656	742.297544136151	0.956146531352481	0.525808222206276	0.00251486808585066	0.010187957125591
Dapma7bEVm018413	346.768983539016	-0.874280843617457	0.4254150638287	0.00251468002865097	0.010187957125591
Dapma7bEVm004878	791.91980691551	0.364665518537041	0.128295865152652	0.00252110321612752	0.0102109675834174
Dapma7bEVm012565	7.50320193890159	-1.36863298785761	0.78290973598192	0.00252375997291458	0.0102194779796911
Dapma7bEVm022556	223.266141375346	-0.492959480434641	0.184073406259649	0.00252517446348555	0.0102229554203962
Dapma7bEVm010308	1015.73511666327	0.667097672821189	0.276666646803224	0.00252594538773328	0.0102238264802511
Dapma7bEVm000512	1567.64891895557	0.53495502194336	0.203257347360557	0.00252969037696193	0.0102360831573738
Dapma7bEVm028815	440.201007019871	-0.962264361806233	0.528883848578462	0.00253008643817018	0.0102360831573738
Dapma7bEVm010035	636.936287814462	-0.853375432537474	0.400852289992988	0.00253550810400423	0.0102557623309722
Dapma7bEVm001751	1089.3003757159	-0.251490472423465	0.0833156609047015	0.00254192453782302	0.0102794556600994
Dapma7bEVm007860	29.7410566150617	-1.1366245513706	0.725224179063899	0.00254530657351598	0.0102908702695385
Dapma7bEVm002923	819.697490575318	0.796540725794673	0.362073941815287	0.00255231648081493	0.0103169444036633
Dapma7bEVm026525	2.33160643672436	2.24202158512475	1.28368769164117	0.00255420288350752	0.0103223014597988
Dapma7bEVm019222	10.6381661548161	-1.13188650726256	0.587501366344491	0.00255747105953868	0.0103332390975782
Dapma7bEVm000867	1009.91556890814	0.37869541551172	0.13457436478904	0.00256729160652225	0.0103706404026314
Dapma7bEVm000908	1093.6190936925	0.344328008250697	0.121106386070648	0.00256868117221668	0.010373975596948
Dapma7bEVm002616	929.907013087276	-0.424845430603567	0.153178058541717	0.00256990808755477	0.0103766525853068
Dapma7bEVm002580	312.622999343657	0.272947677974553	0.0932237442744348	0.00257106913792894	0.0103790625107178
Dapma7bEVm008422	14.4447005039504	0.954035424329988	1.7502194629518	0.0025816561211097	0.0104172287791038
Dapma7bEVm026782	97.9038454157676	0.631262562443451	0.252342051397606	0.00258140668464589	0.0104172287791038
Dapma7bEVm001574	90.6186891012625	-0.236341783914078	0.488639964285616	0.00258230018628447	0.010417542593616
Dapma7bEVm005853	446.049754009807	-0.346659465838488	0.12140758332452	0.00258604421893232	0.0104303594500064
Dapma7bEVm004198	351.943616631628	-0.27431040614617	0.0940546282089861	0.00259361399462613	0.0104585977740338
Dapma7bEVm008070	2285.40608908572	-0.325540348379413	0.113509178931805	0.00260369900606109	0.0104923651512595
Dapma7bEVm011830	1655.52811538579	-0.236031774811915	0.0795839589794664	0.00260273905725295	0.0104923651512595
Dapma7bEVm024818	77.089415957294	0.509068535085411	0.190256195426894	0.00260336076460018	0.0104923651512595
Dapma7bEVm027626	25.4626038633281	0.240211959807293	0.503112593760501	0.00261270513726814	0.0105263521036322
Dapma7bEVm018517	1686.53360965601	-0.399763215849238	0.143341055966815	0.00262125208858626	0.0105584745832347
Dapma7bEVm002988	367.807722450927	-0.221621314017371	0.0748189129591644	0.00262410735726987	0.0105676617653976
Dapma7bEVm010993	970.573407205974	0.357682318203406	0.126784975552683	0.0026353360093031	0.0106105583775749
Dapma7bEVm007235	17.9212101030268	-1.00933591633459	0.513246341548263	0.00264157722162609	0.0106333598619329
Dapma7bEVm020415	11.081623533907	1.31029245623817	1.61469355733133	0.00264402226345426	0.0106408736728297
Dapma7bEVm010524	6006.16133001233	-0.835226918335468	1.31521829087828	0.00264578197198922	0.0106456266746968
Dapma7bEVm003876	694.725355297091	-0.356059709689443	0.125572948917145	0.00264914534344449	0.0106568287203159
Dapma7bEVm002410	52.6185995758778	-1.14756183249572	0.792449900962498	0.00265263594052848	0.0106685375518063
Dapma7bEVm000654	3038.64030782449	-0.220930778558629	0.0753759444553775	0.00265590103785799	0.0106793345338657
Dapma7bEVm023209	723.019497437904	0.891366452617946	0.447435089522407	0.00266059297520674	0.0106958628435103
Dapma7bEVm027987	825.037085603642	-0.40808764462624	0.147500125478614	0.00266555248646134	0.0107134593709728
Dapma7bEVm015156	248.158442815985	0.412053519616135	0.149019686136943	0.00268479563152124	0.0107884448312505
Dapma7bEVm013767	121.711645270834	0.351345693121812	0.123465589211691	0.0026868156317241	0.0107942040535481
Dapma7bEVm000161	872.901045190698	0.355386804211201	0.125604337486512	0.00268862823717877	0.0107972776423584
Dapma7bEVm011644	792.613512581401	-0.360110925152511	0.127406551073317	0.00268875455966753	0.0107972776423584
Dapma7bEVm011747	73.6480197428311	0.861639600526495	0.40795753689913	0.00269164489469538	0.0108065254218281
Dapma7bEVm001651	420.307693915338	0.716994019185882	1.14512570440293	0.00269767283431541	0.0108283633995344
Dapma7bEVm010995	305.664037794392	-0.475243859100419	0.176833919902286	0.00270105498817522	0.0108395740755828
Dapma7bEVm015291	451.296415265023	0.620846439896813	0.250921612055932	0.00270252498887318	0.0108431078942881
Dapma7bEVm000063	735.242323443471	0.761080330209031	0.339742150640575	0.00271077392772887	0.0108738327899041
Dapma7bEVm002212	191.053362205911	-0.279097604355677	0.0960346725833615	0.00271328547294645	0.0108796042851284
Dapma7bEVm011012	56.469792924457	0.438269557449445	0.745312181758755	0.00271339554578001	0.0108796042851284
Dapma7bEVm004340	579.555090761868	-0.342069427371756	0.120477561778449	0.00272338201522089	0.0109172664092403
Dapma7bEVm006301	1528.97580290243	0.303744284316602	0.105589281775078	0.00272971016612309	0.0109402501559914
Dapma7bEVm011091	1105.37873686493	-0.423292799772538	0.155193429817914	0.00273039327315958	0.0109406043679032
Dapma7bEVm002059	345.523529003946	-0.283252331192374	0.521686537779072	0.00273217733406043	0.0109453689541323
Dapma7bEVm005207	590.979462628152	-0.228751315616366	0.0768370002803413	0.0027369761055692	0.0109622060609734
Dapma7bEVm011894	451.218997249598	0.271984576244963	0.529160250465227	0.00274717315673264	0.0110006524578262
Dapma7bEVm024402	74819.4972742331	-0.913819618347211	0.488906761425437	0.00275048001812386	0.0110114973696206
Dapma7bEVm009537	291.060764333213	-0.198654323661677	0.464445297466397	0.00275787798969476	0.0110387126846007
Dapma7bEVm000648	726.89738821856	-0.221630563944075	0.0767311845839177	0.00276074325841586	0.0110453747241884
Dapma7bEVm009760	763.734828684616	-0.578240111892097	0.228439056659982	0.00276026194403205	0.0110453747241884
Dapma7bEVm009966	2163.20352505523	-0.215168583570982	0.0739736618793991	0.00276173307487115	0.0110459236648404
Dapma7bEVm010986	66.763322416647	0.443347080574195	0.751370968706491	0.00276208136868154	0.0110459236648404
Dapma7bEVm027316	3.39694441257168	2.1063367887592	1.30999035650929	0.00276336200746856	0.011048643227427
Dapma7bEVm027695	265.901461279783	1.02429235873723	0.720591152126132	0.00276521492059856	0.0110536492132402
Dapma7bEVm006162	305.504509057668	0.385884003831138	0.138119587585564	0.00277241629546989	0.0110800282797011
Dapma7bEVm024169	58.8086255644128	1.11125347044425	0.859131056156474	0.0027804484120391	0.0111097152449764
Dapma7bEVm001821	771.867054725764	0.953899703939767	0.525132268125952	0.00278318503012155	0.0111158210625523
Dapma7bEVm017454	10.4935496130465	1.14218353669377	0.627683879513517	0.00278300691706776	0.0111158210625523
Dapma7bEVm001411	59.9525614207014	0.538318040359891	0.205212951350408	0.00278415510280059	0.0111172818040199
Dapma7bEVm004016	344.599817106103	-0.249529026514908	0.0855238911037417	0.00278822968075427	0.0111287205917022
Dapma7bEVm013236	10.3364243995062	-1.18752378933037	0.644210015972725	0.00278814386325025	0.0111287205917022
Dapma7bEVm004506	419.418832280498	0.265017223409084	0.0910096883826061	0.00279661884423	0.0111573628840718
Dapma7bEVm015039	2566.01483817542	0.483743193584254	0.181525571608996	0.00279622776448132	0.0111573628840718
Dapma7bEVm009891	746.754754041602	0.362066964921118	0.128681126415551	0.00280045494813299	0.0111702448451549
Dapma7bEVm002037	304.804901094066	-0.515358417143337	0.196522216823349	0.00280552171030641	0.0111880289145451
Dapma7bEVm001488	479.410802921547	-0.50684612152347	0.192715377440545	0.00281460919132627	0.0112218358655479
Dapma7bEVm030737	15.1227816299909	-0.727874381362269	0.300657085679711	0.00282090670492838	0.0112445069867524
Dapma7bEVm018815	216.787626781229	0.459007884283246	0.169738014436459	0.00283236193261976	0.011287723161281
Dapma7bEVm002028	81.0611136542545	0.559293135964323	0.216808395913175	0.00284345294223492	0.0113286686383724
Dapma7bEVm024613	14.9218574753369	-1.11344883635074	0.621179173958992	0.00284386778495346	0.0113286686383724
Dapma7bEVm013865	90.8174692374608	0.394844734341164	0.141754431832303	0.00284559826048066	0.0113331079453999
Dapma7bEVm014883	8.79467814484812	1.04779258279291	0.50994181099015	0.00285746513318332	0.0113779066212208
Dapma7bEVm028747	62.5870330029777	0.551075676937595	0.212559561748611	0.00286358572187072	0.0113998102011542
Dapma7bEVm002497	416.893995575645	-0.483331720750674	0.181453475755763	0.0028654801136902	0.0114048836372663
Dapma7bEVm003079	846.848331077078	-0.368125411025292	0.131021238980654	0.00286625681387366	0.0114055073216569
Dapma7bEVm010738	58.3672273828866	-0.561328576743039	0.217879583606957	0.00286821660634297	0.0114108375195254
Dapma7bEVm002661	218.617821265726	0.416667724012889	0.151556073661072	0.00286884841967629	0.0114108833574843
Dapma7bEVm029119	101.093208573781	0.501544383976822	0.189390370008857	0.00286985990959918	0.0114124390179392
Dapma7bEVm019841	111.716441475555	0.191909681467008	0.465680318505101	0.0028715925518105	0.0114168611590893
Dapma7bEVm009837	175.744281306558	0.428406923827857	0.156626014647676	0.00287754420572493	0.0114380516872333
Dapma7bEVm018711	8310.79783766411	-0.285583948335412	0.0993357506443414	0.00288622901504096	0.0114700948284064
Dapma7bEVm007520	32.1572873447137	-0.79381301191392	0.352375131489885	0.00288992885658027	0.0114823177636394
Dapma7bEVm009476	737.086508377944	-0.651807213102637	0.272105795043103	0.00289141300829934	0.0114857339021107
Dapma7bEVm027492	293.100091764149	-0.503249525547518	0.192632278420236	0.00290324908314636	0.0115302612550865
Dapma7bEVm005259	116.373667261735	0.904896517919272	0.462948126131913	0.00290684313119774	0.011537062835278
Dapma7bEVm022721	123.663066137164	0.44440025595227	0.163593637170179	0.00290653104336737	0.011537062835278
Dapma7bEVm027633	315.608871607949	0.414570627762799	0.150519689411384	0.00290586902346575	0.011537062835278
Dapma7bEVm007217	386.801891350088	0.691106302610486	0.295973945258241	0.0029152516010539	0.011567939700817
Dapma7bEVm006949	2589.1425294625	0.413307413835033	0.151811784093797	0.00292007169846763	0.0115845673851651
Dapma7bEVm016055	341.489847396026	0.559612616588009	0.219750663039261	0.00292448169379244	0.0115995612848223
Dapma7bEVm006250	97.5490748657617	-0.37309055307848	0.133418654427855	0.00293045956071052	0.0116207661303796
Dapma7bEVm027798	19.1591756809288	1.12553904892464	0.59058981116482	0.00293121196142893	0.0116212446643204
Dapma7bEVm027570	182.535132104617	-0.129794579714555	0.427278483274867	0.00293496838509572	0.0116336303409224
Dapma7bEVm004874	640.675609243086	0.449537275529866	0.168008909088468	0.00293676627122636	0.0116382491007066
Dapma7bEVm029705	521.857013210215	-0.339983587970402	0.12041605127914	0.00293929407513213	0.0116457578733859
Dapma7bEVm020298	9.12164169779147	1.08905194148384	0.548048451591201	0.00294593442716972	0.0116695542037498
Dapma7bEVm009505	3004.67848557534	0.391426980531924	0.140268571241694	0.00295205037838126	0.0116912634576322
Dapma7bEVm019013	16.5975361039453	0.926892291195982	0.446776794681989	0.00295942068070941	0.0117179300134159
Dapma7bEVm000137	448.794805730588	0.217823852868437	0.0746432520567009	0.00296803858606388	0.0117469960906263
Dapma7bEVm005137	184.872713851762	0.848969739081961	0.415444326544504	0.00296742926239922	0.0117469960906263
Dapma7bEVm007055	107.850878255316	-0.861843780498762	0.429634973684499	0.00297593743419308	0.0117736944248421
Dapma7bEVm019398	58.3899790475859	1.14029008184397	0.853291322951029	0.00297606431156315	0.0117736944248421
Dapma7bEVm000156	858.358723338769	-0.203249175061725	0.0694536497358665	0.00297946618298678	0.0117846183406203
Dapma7bEVm027714	35.1062366660563	0.430601601288856	0.748080713409441	0.00298203260621287	0.0117922338400455
Dapma7bEVm023127	32.419467746732	0.794835719041873	1.48062322625301	0.00299520239013515	0.0118417672832423
Dapma7bEVm004756	1787.41819960051	0.272002681773641	0.0932041500378705	0.00301371689349146	0.0119124056666671
Dapma7bEVm011218	1212.78919334501	0.647715773045937	0.272470398800125	0.00302348078829506	0.0119484323483299
Dapma7bEVm005297	529.49029585762	0.405219363054642	0.147615382916504	0.00302429964994365	0.0119491014519681
Dapma7bEVm006582	221.003705706752	-0.266021827614182	0.0918708394295254	0.00302651465378005	0.0119552852847193
Dapma7bEVm002136	42.9732050946014	-0.71571453024002	0.306660584153137	0.00302770336277436	0.0119568803108106
Dapma7bEVm006458	504.817466912516	-0.266009113604878	0.0926162617125051	0.0030282183826955	0.0119568803108106
Dapma7bEVm010414	722.795018543166	-0.207813468914672	0.0713336816477057	0.00302909885122775	0.0119577902290098
Dapma7bEVm002124	783.740377968206	-0.456738836410493	0.171116718230875	0.00303209954957307	0.0119670678639661
Dapma7bEVm015719	434.034197238709	-0.298573927124913	0.10475483344851	0.00303618061018188	0.0119806045699069
Dapma7bEVm010655	965.753392368556	-0.720767437454823	0.320582795333417	0.00303828847399561	0.0119863510117142
Dapma7bEVm007426	344.743634900535	-0.486872493014113	0.183051539168625	0.00303976005470329	0.0119895853272559
Dapma7bEVm018532	597.745567835395	-0.473559790260854	0.178827972616033	0.00304688767028668	0.0120151223113813
Dapma7bEVm018617	1920.72686188106	-0.39733285965483	0.146599449762592	0.0030499061951609	0.0120244479996099
Dapma7bEVm002814	49181.0330744112	0.278936006068638	0.0951813621133689	0.00305157501384765	0.012028449529621
Dapma7bEVm006917	389.425043825086	-0.215445283645853	0.0741085523858304	0.00305414522171441	0.0120360016063964
Dapma7bEVm001962	458.351049136114	0.336748802652481	0.119797217172941	0.00305491835738368	0.0120364699298415
Dapma7bEVm014996	437.854562092602	-0.719007634921553	0.318197716338607	0.0030562214834761	0.0120373682312232
Dapma7bEVm027938	108.6539983736	-0.340841467352845	0.121092580874292	0.00305645504501215	0.0120373682312232
Dapma7bEVm005503	868.161254070053	-0.332502414588572	0.118081486454315	0.00305825322483613	0.0120418720727922
Dapma7bEVm000669	3140.79625884102	-0.361909508101128	0.130243804904424	0.00306299888132565	0.0120553973942804
Dapma7bEVm010212	100.505851179132	0.421924165629676	0.155324049741112	0.00306274922035245	0.0120553973942804
Dapma7bEVm019366	9.9511401799988	-1.08874868212643	0.548058631832095	0.00306406687143565	0.0120570212121776
Dapma7bEVm007810	54.8937692708521	-0.565599328392844	0.221375358602315	0.00307667564550641	0.0121040472999863
Dapma7bEVm012759	7.57824280998409	-1.38429785555471	1.17954943318337	0.0030822749990933	0.012123483190789
Dapma7bEVm007714	52.2934298202822	-0.924832491520676	0.46562662756737	0.00308586269938745	0.0121338430670709
Dapma7bEVm008591	177.736663848547	-0.431308322151579	0.156097567350903	0.00308667811772956	0.0121338430670709
Dapma7bEVm009602	1819.27933739537	-0.277330538895382	0.0970753191402161	0.00308688766872645	0.0121338430670709
Dapma7bEVm012978	10.0560333777797	0.858597779226852	0.378069754643428	0.00309173211888556	0.012150289267041
Dapma7bEVm028201	393.804877578293	-0.349426236987812	0.124849779765701	0.00309556535690968	0.0121627552981013
Dapma7bEVm000341	2433.87377225991	0.143023333383413	0.0488631756909369	0.00309776075301262	0.0121687821508478
Dapma7bEVm016124	76.4610011811147	-0.481301049210466	0.811769913560732	0.00310252992502259	0.0121849147098026
Dapma7bEVm004076	286.430165718534	-0.245530789251303	0.0850490515599272	0.00310471800363441	0.0121909055271843
Dapma7bEVm023170	2.91877523985532	1.54679099688301	0.840389850823165	0.00311111297864787	0.012213408953309
Dapma7bEVm023716	127.639490741589	0.839504382445788	1.16749821661304	0.00311377880407462	0.0122212662427473
Dapma7bEVm004062	349.583822937251	0.344706220155606	0.597742188206597	0.00311931996076663	0.0122351833684996
Dapma7bEVm009095	662.620719808617	0.384010066363633	0.139349983922274	0.00311846059759859	0.0122351833684996
Dapma7bEVm009976	408.686651159815	-0.242739137417242	0.0840789326394897	0.00311915975333326	0.0122351833684996
Dapma7bEVm007400	49.4738370345926	0.598986714352241	0.239733216066789	0.0031280324390764	0.0122667415794606
Dapma7bEVm002020	243.066478433214	-1.01414476798013	0.940220195288684	0.00313092234922354	0.0122754577016872
Dapma7bEVm009559	2081.03925293941	0.231842262192065	0.081527710872483	0.0031366462532426	0.0122952790272003
Dapma7bEVm001866	839.334197678282	0.907612290578772	0.506341229993947	0.00314062418741499	0.0123082493718974
Dapma7bEVm001695	976.485447757502	0.198519925083097	0.0696085679683165	0.00314409056065969	0.0123178345002072
Dapma7bEVm005764	214.518403140916	-0.324060522454312	0.114974380314425	0.00314440915486915	0.0123178345002072
Dapma7bEVm014901	5.349461963051	1.43440031479514	0.82552814508688	0.00314628291377492	0.0123225506667667
Dapma7bEVm028682	1239.04101749422	0.381165997609387	0.13912837560194	0.00315418117032919	0.0123508550041242
Dapma7bEVm007739	63.8748118550221	0.429808227802251	0.157828000596147	0.00315944389110683	0.0123677246654141
Dapma7bEVm027394	675.235695519689	0.738911496947385	0.333846546878064	0.00315983398170505	0.0123677246654141
Dapma7bEVm027310	7.85199502360604	-1.37605533221348	1.19404821706709	0.00316652524522204	0.0123912781134024
Dapma7bEVm001742	272.402275606022	0.575351316582966	0.230491654711321	0.00317625318367765	0.0124267021622574
Dapma7bEVm003620	144.019342648717	-0.52039726544217	0.202075461737125	0.00317889745560664	0.0124344030604592
Dapma7bEVm004983	713.33392029628	0.91294662544379	0.500618586772086	0.00318040366280584	0.0124376500384728
Dapma7bEVm006105	345.630890486305	-0.244869697143501	0.0852020691467426	0.00318690691383584	0.0124601112924082
Dapma7bEVm014128	18.7133829454663	0.830802237484003	0.377649247967513	0.00318750183420705	0.0124601112924082
Dapma7bEVm005298	609.947936349714	0.417489798073171	0.155429045615115	0.00319054392101031	0.0124693532974093
Dapma7bEVm000789	2167.91985016476	0.947668363700052	0.902407700131572	0.00319123627540279	0.0124694100514677
Dapma7bEVm010190	459.269880754649	0.424389566441145	0.699899528132832	0.0031937410809316	0.0124765472339813
Dapma7bEVm004802	59.2704956874551	0.506588170092927	0.193758847820462	0.00320650453458872	0.0125237489210816
Dapma7bEVm001772	170.359539988504	-0.630518599820245	0.262026061651288	0.00321657550378266	0.0125604166774752
Dapma7bEVm004051	404.141008303205	-0.236606264100658	0.0822622760395318	0.00322653170554922	0.012595215822904
Dapma7bEVm029125	39.0798428075246	0.646680545033152	0.266968088225372	0.00322685649996448	0.012595215822904
Dapma7bEVm011548	1084.92023878263	-0.359348015724963	0.129459068003404	0.0032279448640691	0.0125967912005548
Dapma7bEVm012503	466.12940147321	-0.264508925026034	0.0909117012876113	0.00323016357430115	0.0126027760578672
Dapma7bEVm001979	18710.5880441295	0.210670179312628	0.0728896026044527	0.00323268518211175	0.0126099399088481
Dapma7bEVm005573	71.2357146593099	-0.727144698904476	0.32182458024261	0.00323577431963916	0.0126193140521692
Dapma7bEVm006890	195.070012531917	-0.359464672265625	0.129553116294402	0.00323677821580698	0.0126205536367073
Dapma7bEVm024525	25.9848462912853	0.544900992893085	1.13169447260785	0.00323975780478592	0.0126294945066416
Dapma7bEVm000395	148.973683604343	0.727405197746986	0.324066925597481	0.00324075311085235	0.0126306979295
Dapma7bEVm008483	263.558960064109	-0.252729284810121	0.0882855511257116	0.00324177700950821	0.0126320122573423
Dapma7bEVm004580	439.061403518025	-0.246979779727589	0.0862398756281929	0.00324355031675596	0.0126335701094734
Dapma7bEVm009515	1106.88113455495	-0.208155356962884	0.0701184179049401	0.00324311301070521	0.0126335701094734
Dapma7bEVm028356	60.6632974777722	0.142993676686736	0.439484642650723	0.00324537079364753	0.0126379849957536
Dapma7bEVm002339	91.9895674145525	0.586947848627071	0.238341190932846	0.00325244617503331	0.0126628571081297
Dapma7bEVm004766	417.991764182933	0.646473039181329	0.273315962567714	0.00325570287187368	0.0126728544289015
Dapma7bEVm001609	36.1313107018395	0.980674760135162	0.54452929577353	0.00327432327177159	0.0127399430853448
Dapma7bEVm002517	113.000802616899	0.938227479714308	0.525442258905643	0.00327407320793338	0.0127399430853448
Dapma7bEVm011801	1458.33659040053	-0.276504375368254	0.0974664866268398	0.00327594862433731	0.0127435717685153
Dapma7bEVm008026	160.981653603315	-0.340255658878179	0.121978501494037	0.00327827427823719	0.0127499225417445
Dapma7bEVm010034	1031.87888511311	-0.319902106078172	0.113864204395682	0.00328114280629693	0.0127583815397671
Dapma7bEVm011455	359.576096616565	-0.294464583426396	0.104270761081947	0.00329595797953043	0.0128132804292988
Dapma7bEVm000782	1317.34604309158	-0.354027506619349	0.128061989717265	0.00329921849191855	0.0128232460125361
Dapma7bEVm008616	58.8212487974667	-0.568241466784112	0.226121236226896	0.00330018615317654	0.0128242975229902
Dapma7bEVm000177	1882.54973770421	-0.317666575968474	0.113471352945879	0.00330228539205457	0.0128297448938196
Dapma7bEVm010759	348.060882898247	-0.443899764431856	0.167198990086464	0.00330318182696273	0.0128305179241568
Dapma7bEVm003449	38.0015891655933	0.990407630223347	0.567572530703442	0.00330442759700298	0.0128326472608121
Dapma7bEVm002025	298.594765613834	0.496803597767496	0.191522409461014	0.00330612116438094	0.0128365143393735
Dapma7bEVm028939	185.090559232575	0.883943505719529	0.457126950459161	0.00330817033943832	0.0128417601950427
Dapma7bEVm023820	136.721987373192	0.830237924677898	0.409318935000046	0.00332521375168656	0.0129051966616089
Dapma7bEVm011234	272.333946165249	0.327471869847548	0.117155940308454	0.00333174539754128	0.0129278186739442
Dapma7bEVm005167	349.021995557658	-0.231363011137581	0.0806673023147056	0.00334041534953303	0.0129587264382137
Dapma7bEVm004302	12.5219831972905	-0.868838356306029	0.401838102187386	0.00334241138238881	0.012963735987861
Dapma7bEVm011161	287.38747615954	0.401551727867733	0.145413666421407	0.00334815313376912	0.0129832683492447
Dapma7bEVm002324	1942.00728336967	0.269366980983999	0.0950333231441709	0.00335079310736126	0.0129907671239237
Dapma7bEVm004202	329.385471478068	-0.324497799396916	0.116684038930439	0.00335223250940858	0.0129932900261539
Dapma7bEVm004562	314.844886430511	-0.229991249748212	0.0802559343944364	0.00335285647717725	0.0129932900261539
Dapma7bEVm007819	55.2653171819033	0.548373754434545	0.216327665180778	0.00335483727119918	0.0129982279783025
Dapma7bEVm001126	237.328800910073	0.492371248104894	0.189725061846233	0.00335996274380266	0.0130126051863145
Dapma7bEVm015144	182.543974287054	0.512290771222493	0.199166093752932	0.00335985682900725	0.0130126051863145
Dapma7bEVm000525	321.671400901417	-0.202768913252958	0.0703270343402278	0.00336268261204244	0.0130203976702026
Dapma7bEVm023878	10.6447363902727	0.961842036407208	0.468486579558556	0.00336809417328665	0.0130386069890112
Dapma7bEVm003760	679.75017408302	0.399157289026919	0.14730643549133	0.00337000435235207	0.0130432569042434
Dapma7bEVm011049	22.0936112026285	0.818094059734411	1.5927889149067	0.00337588844705142	0.0130632822616655
Dapma7bEVm017375	34.9542280344848	0.514364045341693	0.1988752040628	0.00338211264269644	0.0130818637878561
Dapma7bEVm030656	446.339547197406	0.341469498320809	0.125250389299827	0.0033814902004294	0.0130818637878561
Dapma7bEVm011967	61.9799635098644	0.436959825839075	0.16286234416331	0.00338685934121027	0.0130974699266143
Dapma7bEVm000124	900.735449179958	-0.337045573123679	0.12146442599279	0.00338849335269316	0.0130982819323688
Dapma7bEVm008354	74.3046468961723	-0.596867786513108	0.24336586663957	0.00338785876799368	0.0130982819323688
Dapma7bEVm002141	356.503701389086	-0.537330814413194	0.21348092444872	0.00339521242720507	0.0131190862786784
Dapma7bEVm008456	283.05730758192	-0.35514104012529	0.128622110627759	0.0033953016836697	0.0131190862786784
Dapma7bEVm001030	1182.93051747913	-0.891929684019154	0.50471218817578	0.0033989338438784	0.013130362661064
Dapma7bEVm015493	150.492484157874	-0.409401061434564	0.151281703114963	0.00340334377669115	0.0131446382775583
Dapma7bEVm005287	292.754515384981	-0.428879451802301	0.159151242391904	0.00340723673740053	0.01315436524416
Dapma7bEVm010316	382.031453088201	-0.289072474942742	0.103099277388408	0.00340729236727672	0.01315436524416
Dapma7bEVm025599	4.42415186927668	-1.371401323635	0.838157341183646	0.00340931054302729	0.0131593950376689
Dapma7bEVm000645	4474.79058218453	-0.347085409696528	0.125833059806239	0.00341230160293582	0.0131681771108889
Dapma7bEVm004197	280.197281852773	-0.281404354555375	0.0993611965144583	0.0034135153004718	0.013170098042676
Dapma7bEVm005058	409.229431203564	-0.33072591608102	0.119084261621379	0.00341831265116842	0.013185366933462
Dapma7bEVm011054	1228.38194632946	0.462599710042267	0.177741663894551	0.00341890629879396	0.013185366933462
Dapma7bEVm005198	1211.09573384361	-0.305498322188078	0.109227157173041	0.00342151511801604	0.0131926623582107
Dapma7bEVm015931	77.4618204627132	0.425144028513613	0.157827360247078	0.00342273114258572	0.0131945855194901
Dapma7bEVm015120	31.1012542078599	1.09836570410808	0.740908781921235	0.00342597204752052	0.0132043121278415
Dapma7bEVm002662	290.047765628569	0.73375852861987	0.335098806441285	0.0034275438882172	0.0132076031352417
Dapma7bEVm011174	19.3210356654911	1.18386164865421	0.840609874975498	0.00343788506525377	0.0132446772063683
Dapma7bEVm007160	1104.2434285512	-0.255674017573048	0.088720501757823	0.00343878478060364	0.0132453695192597
Dapma7bEVm000238	1893.44056236067	0.628985535853696	0.266261573188224	0.00346144872300531	0.0133242960260318
Dapma7bEVm002689	697.389254045022	-0.211959068919687	0.0739009064379837	0.00346136758174689	0.0133242960260318
Dapma7bEVm013028	112.268047679633	-0.397218637605019	0.146554605023959	0.00346091018460574	0.0133242960260318
Dapma7bEVm004101	2951.7617953188	0.367853451106644	0.136236539924151	0.00346643990762071	0.013340717267906
Dapma7bEVm015003	703.482369780024	0.399409802031349	0.148012715025989	0.0034726709214001	0.0133619021690182
Dapma7bEVm013111	213.789404873125	-0.305085668585318	0.108702569055428	0.003477401897847	0.0133773076772885
Dapma7bEVm001554	141.408981703189	0.731768706913331	0.332607396711178	0.00348047491018459	0.0133863300120752
Dapma7bEVm002422	553.694969974797	-0.327277197368677	0.117933828002542	0.0034849974402843	0.0134009224313274
Dapma7bEVm011721	46.039744420387	-0.531228637146717	0.207549726346362	0.00348693695947519	0.0134055783294683
Dapma7bEVm011750	423.073871661277	1.00474560501139	0.672896103326472	0.00349048471322151	0.0134164138705438
Dapma7bEVm001009	1180.31207643676	0.334805151677368	0.120983084483569	0.00349147743199889	0.0134174261205456
Dapma7bEVm011702	9.10205830793998	1.14839924197605	0.666919736215565	0.0034922226741269	0.0134174871163823
Dapma7bEVm007854	746.070156275584	-0.513711765318479	0.202650433393381	0.00349910440721305	0.0134411202077869
Dapma7bEVm023895	2225.37518435525	0.284189292803029	0.532912800816446	0.00350146528750842	0.0134473810916503
Dapma7bEVm007243	76.3406577177239	-0.560641113558325	0.224232480495865	0.00350490515513024	0.0134577823489409
Dapma7bEVm009861	5983.38109309592	0.724893542230192	0.333225865615768	0.0035189394623176	0.0135088502397318
Dapma7bEVm019570	18.7361963481992	1.06052675180747	0.614759426189611	0.00352373748778093	0.0135244470739032
Dapma7bEVm000881	1417.00779485742	-0.607371325299988	0.254872516287591	0.00353472865702687	0.0135638023309692
Dapma7bEVm001563	398.751943639962	-0.287723545289243	0.10251998523395	0.003539031616684	0.0135774818812344
Dapma7bEVm024830	56.1354521289491	0.785991808792079	0.370696428847296	0.00354068705980014	0.0135810006572317
Dapma7bEVm028918	28.2404331926905	-0.703119119485958	0.30440549215957	0.0035428009826991	0.0135862761888123
Dapma7bEVm028402	208.001372793309	-0.451760029848405	0.171746356242757	0.00354495478241798	0.0135917024129556
Dapma7bEVm009184	73.593251123323	0.571008793217235	0.230562275856326	0.00354733350790647	0.0135951556690515
Dapma7bEVm027416	27.6645370077447	0.815143592957841	0.386287744798645	0.00354696823513093	0.0135951556690515
Dapma7bEVm011765	33.1414469027924	0.745875922904197	0.335040958162573	0.00355296860559928	0.01361391594847
Dapma7bEVm003913	350.557500505696	0.467362736092163	0.775766238155534	0.00355423041688348	0.0136159147748831
Dapma7bEVm002854	129.772334213735	-0.5050395855735	0.197021390718233	0.00356453614643049	0.0136525519362347
Dapma7bEVm029580	57.1094037449322	-0.983476090147756	0.651782509812207	0.00356599716180826	0.0136553047020451
Dapma7bEVm008537	136.570235462581	0.106729639032184	0.42286667049398	0.00356910253345707	0.0136643517597245
Dapma7bEVm015046	696.017861362165	0.631662541887052	0.269935133767613	0.00357046201199659	0.0136667122706386
Dapma7bEVm024401	4.155535221195	0.832762332568162	3.1692298756641	0.00357525602113514	0.0136822154701065
Dapma7bEVm002411	181.770540976893	-0.417505961966681	0.154726498143287	0.00358126003346591	0.013702341841855
Dapma7bEVm015913	23.5284245393952	0.633520661868657	0.26130806661313	0.00358358990910225	0.0137084050671335
Dapma7bEVm011719	21.0390950887107	-0.922218543372008	0.474394101120151	0.00359251426501311	0.0137396865736344
Dapma7bEVm025636	10.4419709532542	1.17297449607857	0.785712490297552	0.00359870912119544	0.0137605181861383
Dapma7bEVm006850	249.775499011741	-0.333337611165342	0.12073471561045	0.00360035198101353	0.0137639391194358
Dapma7bEVm003537	961.746401578884	-0.143247956640237	0.049559985304571	0.00360239747401365	0.013768897554946
Dapma7bEVm000730	1530.11359311365	0.211169215562846	0.0739374901041798	0.00360589200723804	0.0137736688881127
Dapma7bEVm001306	382.66069901922	-0.314789042318294	0.554190818365832	0.00360483178003347	0.0137736688881127
Dapma7bEVm015525	66.162075679119	0.457592190941689	0.174183569748474	0.00360581526913296	0.0137736688881127
Dapma7bEVm005533	301.181681698983	0.540800028680314	0.220019195806448	0.00360863579395293	0.0137812879521607
Dapma7bEVm009822	135.21192547173	0.431650343138713	0.162641213838816	0.00361082933033942	0.0137868028976596
Dapma7bEVm005513	371.341697685487	0.699092806236782	0.315749011361097	0.00361494328120465	0.0137996465243911
Dapma7bEVm010090	7802.24777638773	0.950864185795403	0.888434352672177	0.003620718926933	0.0138188235971202
Dapma7bEVm011932	26.5012399503062	-1.0107727356917	0.616475289843695	0.00362146926297654	0.0138188235971202
Dapma7bEVm015713	171.345351370836	-0.167168369245017	0.449720383228665	0.00362886760600607	0.0138441825964512
Dapma7bEVm002551	798.986061970359	0.284274696353899	0.101456038239783	0.0036326665348689	0.0138558021097757
Dapma7bEVm003398	146.028128483049	0.679083703394866	0.298607958525177	0.00363471660307382	0.0138607476430651
Dapma7bEVm010164	39.1895829370305	-0.51207739458673	0.199552872430222	0.00363638158368402	0.0138642229250676
Dapma7bEVm004906	9.24279269845967	-1.15117649981526	0.72738653991354	0.00364321284920028	0.0138873898826955
Dapma7bEVm000733	447.182085503432	-0.310453060494159	0.111794841659452	0.00364530529320857	0.0138924872951864
Dapma7bEVm006927	141.394981367929	-0.381414787331264	0.140887112119312	0.00366042271823769	0.0139472113348593
Dapma7bEVm004439	955.044542176069	-0.366071724276917	0.134765645059541	0.00367623990941499	0.0140045784579826
Dapma7bEVm009609	2965.25756469446	-0.283078236007099	0.100575813475976	0.00367769316816708	0.0140072139796277
Dapma7bEVm001634	3736.72553487572	0.794783610588764	0.39845424802221	0.00368019377056677	0.0140138365976705
Dapma7bEVm003041	590.650861094584	-0.523327979504936	0.208486328547454	0.00368422197311244	0.0140262722304173
Dapma7bEVm002233	467.158650283103	0.427451051678798	0.161792477339481	0.00368938571392282	0.0140430249520638
Dapma7bEVm006866	187.452563092989	-0.464503179056099	0.177221683126669	0.00369251908776972	0.0140520440915622
Dapma7bEVm008115	28.8008454636237	0.635078233218802	0.264161668970332	0.00369475596512883	0.0140576485490196
Dapma7bEVm016747	98.9081274602944	0.338200143528469	0.122804342289958	0.00370414302971937	0.0140904497879896
Dapma7bEVm015190	921.418036894612	-0.240495546051553	0.0850039841760291	0.00370540460285435	0.0140923347269193
Dapma7bEVm018788	222.341549172255	-0.565133709022177	0.230440543336946	0.00371869208012347	0.0141399461566662
Dapma7bEVm028303	425.306671952849	0.542844966103241	0.218808295514749	0.00372644517802627	0.0141664983457267
Dapma7bEVm006422	384.35759912964	-0.430428221350948	0.163428156749562	0.00372830462820912	0.0141706388306891
Dapma7bEVm010508	14978.0441056953	0.248608690071816	0.0881738727917955	0.00373465736009481	0.0141918522611659
Dapma7bEVm027047	775.731006877437	0.489702934040137	0.191911791234615	0.003738451866162	0.0142033375732995
Dapma7bEVm008471	4.73948480557587	1.29724665282806	0.737765231402067	0.00374141196415123	0.0142116486666376
Dapma7bEVm001071	1655.9262316316	0.16087975662796	0.0562008050001927	0.00374302698407868	0.0142119509273719
Dapma7bEVm001369	1073.23125728398	-0.226809591222815	0.0800149784345238	0.00374303665161541	0.0142119509273719
Dapma7bEVm000010	2274.14185589247	-0.220941309671023	0.0775439185673933	0.00375369126917825	0.0142494644217505
Dapma7bEVm015308	4716.36766314495	0.193242509842585	0.067930604433127	0.00375969591823604	0.0142693142380586
Dapma7bEVm011835	88.1783896278314	0.428423920841406	0.162099765289032	0.00376150082874019	0.0142732197288582
Dapma7bEVm029479	5.65937478497217	0.234855985779406	0.501507375192717	0.00376974603027051	0.0143015566040124
Dapma7bEVm002767	421.911041571372	0.350766984947006	0.129528023985239	0.00378076564710539	0.0143404051225053
Dapma7bEVm003511	420.937336308568	-0.179822258676448	0.0629170389636005	0.00378726267859569	0.0143620870409083
Dapma7bEVm007558	55.5404086311064	-0.493315989351043	0.192075719087253	0.00379113424377791	0.0143738057602099
Dapma7bEVm001499	1777.50934049614	-0.267189630046488	0.0953899857776133	0.00379264120073958	0.0143765562597992
Dapma7bEVm001570	395.52004643159	-0.391012958645293	0.145683485348459	0.00379453110093286	0.0143807569288754
Dapma7bEVm010586	492.45938827377	-0.229510874734704	0.0810825925601683	0.0037976009003083	0.0143894266039282
Dapma7bEVm003579	615.755595749699	-0.403728065597501	0.152090390774067	0.00379875786067601	0.0143908462942743
Dapma7bEVm010974	324.760210014916	-0.882072728053833	0.499828816674762	0.00380702502017864	0.0144172619766827
Dapma7bEVm018465	922.618615738198	-0.347437983197469	0.127544385500609	0.00380729825411637	0.0144172619766827
Dapma7bEVm010226	854.091734204234	0.169943154964805	0.0604308611510348	0.00381212898084406	0.0144325838097566
Dapma7bEVm011121	60.9019235692401	0.650545400257109	0.279318498530825	0.00381577254739078	0.0144404344336147
Dapma7bEVm025943	36.3674794605195	0.596650710554947	0.245567481963193	0.00381571581581161	0.0144404344336147
Dapma7bEVm000766	384.2715291934	0.95338099878163	0.789266495644348	0.00382052000643572	0.0144554269926762
Dapma7bEVm011228	183.23523184843	-0.2715129452683	0.0969107070358667	0.00382741051427118	0.014478520218082
Dapma7bEVm016179	25.3436040135227	0.589160627552804	0.239043223117481	0.00383215861592232	0.0144935012126865
Dapma7bEVm029145	80.306504346229	1.00270750181246	0.98846304904437	0.00383815035028615	0.0145131785907223
Dapma7bEVm003711	825.874653880721	-0.291600898395557	0.104805659889864	0.0038403477723692	0.0145185034156399
Dapma7bEVm003475	470.269222054734	-0.444175104841215	0.168540678999304	0.00384597652525523	0.0145367955945336
Dapma7bEVm000051	511.01896871582	-0.587501534482849	0.247043804823282	0.00384698357405204	0.0145376150016971
Dapma7bEVm006316	20.3928650674889	-1.08888017810368	0.809848408212809	0.0038531538247571	0.0145579416225573
Dapma7bEVm007625	204.735734075689	-0.368654775683815	0.136134027623349	0.00385504509104878	0.0145620964055305
Dapma7bEVm003830	420.27072705376	-0.341637726173242	0.125049438367822	0.00385788264823537	0.0145692984748534
Dapma7bEVm007083	460.312191072229	-0.287857004798839	0.103710535645127	0.00385853566913927	0.0145692984748534
Dapma7bEVm026703	5.42865072748373	-1.2696720379406	0.789688563080436	0.00386314871805904	0.0145837233362229
Dapma7bEVm010616	147.733250193149	-0.277101554230442	0.0992404902256499	0.00387060486729718	0.0146088730280671
Dapma7bEVm030065	15.3692921857148	0.80254088583343	0.370086818758965	0.00387463692325505	0.0146210914544
Dapma7bEVm005688	1098.36439966984	-0.224155643080178	0.0784845941192235	0.00388219437125867	0.0146466053432474
Dapma7bEVm007773	1852.38083218992	-0.928526561168281	0.712358240677388	0.00388574859010557	0.0146570086248887
Dapma7bEVm005184	233.910219263459	0.942373064329524	0.545297204879794	0.00388947442269259	0.0146680548339182
Dapma7bEVm008506	22.1166278996963	0.767716448301351	0.352791681802087	0.00389192471194318	0.0146742871491918
Dapma7bEVm010996	15.664624399082	-1.09605785931851	0.930113866798236	0.00389401250429959	0.0146785245935876
Dapma7bEVm011488	271.633579186632	0.608424932871099	0.256643180785906	0.00389464440863781	0.0146785245935876
Dapma7bEVm018399	168379.272667406	0.45513937438637	0.175972542424459	0.00389590659402499	0.0146802740073092
Dapma7bEVm010747	425.564584090117	-0.324435771915735	0.118364984530816	0.00389679810629542	0.0146806262468586
Dapma7bEVm015398	168.309912683927	0.904218533780979	0.916182768187587	0.0038976503008147	0.0146808302485232
Dapma7bEVm015746	31.5107570788693	-1.05962080983457	1.01052146383474	0.003917554499325	0.0147527804646024
Dapma7bEVm015155	2735.60660942604	0.610171317372924	0.260314854792348	0.00391838470678048	0.0147528868329787
Dapma7bEVm015690	385.768301269682	0.502759539380828	0.199394183753566	0.00392010650223915	0.0147563493380789
Dapma7bEVm005102	115.291131977697	-0.617129802478827	0.262648783900931	0.00393077710205986	0.0147844153689416
Dapma7bEVm006349	715.722826023584	0.40581131285217	0.153687251724064	0.00392923025797441	0.0147844153689416
Dapma7bEVm008263	131.53482176702	-0.435650889393315	0.166039253316383	0.00393053948077046	0.0147844153689416
Dapma7bEVm015138	270.325109878275	-0.59403533710439	0.25135509339613	0.00393045144370772	0.0147844153689416
Dapma7bEVm001573	162.203666912674	-0.333764005013014	0.122061571317576	0.00393433055331163	0.0147947556947508
Dapma7bEVm001282	1359.05443364572	-0.652901256116597	0.288885535941792	0.00393812817048828	0.0148060097740246
Dapma7bEVm010972	36.3887659880122	0.719131360494028	0.324027736488629	0.00394415242559075	0.014825628937713
Dapma7bEVm007306	75.1168983956974	-0.624496460683683	0.266704360123035	0.00394580492861317	0.0148288105141507
Dapma7bEVm023221	791.958028596642	-0.342767591563205	0.126270801662853	0.00395911118538707	0.0148757780568588
Dapma7bEVm012146	5.72296084142832	-1.26378233001911	0.680487350720952	0.0039601828745599	0.0148767662161331
Dapma7bEVm002113	506.463760308872	-0.290442453843615	0.105002847005269	0.00396200686277983	0.0148805794707427
Dapma7bEVm009979	709.531598757892	-0.428203508954031	0.164078755896723	0.00396418088404694	0.014885705560916
Dapma7bEVm002177	586.106731676016	-0.393858827709237	0.148618694889192	0.00398007279734061	0.014942330444873
Dapma7bEVm009739	44.4206350598736	-0.720366720433661	0.3265221054085	0.00398341515284626	0.014951827209092
Dapma7bEVm001198	257.304699010227	0.806748368471004	0.407074262847594	0.00400369074874014	0.0150248663838889
Dapma7bEVm001487	742.891148210217	-0.270266472512277	0.0958200059682942	0.00401999858048023	0.015078165675251
Dapma7bEVm003628	445.2426413922	-0.333967742567945	0.122707566136926	0.0040203523938414	0.015078165675251
Dapma7bEVm027537	420.797949370488	-0.801867237702869	0.414552858779062	0.00401990612498745	0.015078165675251
Dapma7bEVm022492	12.7226873403356	0.795443937811684	0.362138424962147	0.00402470370704808	0.0150914083560653
Dapma7bEVm004428	1249.32316904386	-0.353026181120675	0.13066643101994	0.00402670559989223	0.0150958378267001
Dapma7bEVm004491	136.82750980861	0.517045608279855	0.207274503864346	0.00402903556921277	0.0150992109945463
Dapma7bEVm027652	63.97477970262	0.883108455652273	0.493965312001235	0.00402924694347836	0.0150992109945463
Dapma7bEVm003904	232.169130170526	-0.717501393017302	0.336140406596068	0.00403455862916462	0.0151160367702876
Dapma7bEVm006340	51.8708837541575	0.426105548785283	0.161520184274889	0.0040355627087761	0.0151167199329353
Dapma7bEVm006073	420.065149116537	-0.237986627411568	0.0847710084141415	0.00406540831511113	0.0152254176231238
Dapma7bEVm007855	57.7074906665612	-0.846265424320829	1.34227927796705	0.00407348630549583	0.0152525654540813
Dapma7bEVm002596	931.143274128583	-0.185509777351085	0.0655783765485339	0.00408323990263975	0.0152799166998168
Dapma7bEVm005242	734.321869066009	-0.495701513588646	0.189765972191971	0.00408230786749828	0.0152799166998168
Dapma7bEVm007652	129.982841450714	0.441898585295692	0.170164746370462	0.00408328280584364	0.0152799166998168
Dapma7bEVm011602	5.11005302895961	-1.16220982269023	0.648425423668799	0.00409153307992452	0.0153076759280641
Dapma7bEVm006838	1236.25985459487	-0.34122112271752	0.125968209582224	0.00409306471999153	0.0153102925150395
Dapma7bEVm005405	3532.84762983519	0.246472473207462	0.0887213120526081	0.00409848743265147	0.015327459811152
Dapma7bEVm009531	601.781518280715	0.273062717983755	0.0986007800212799	0.00410242204529539	0.0153390560864337
Dapma7bEVm004140	135.944503749342	-0.525085863052985	0.212012430257205	0.00410590687571874	0.0153488838021497
Dapma7bEVm015741	165.751241944984	0.500476699590376	0.199123053914173	0.00410744847603148	0.0153488838021497
Dapma7bEVm023702	36.1498230957358	-0.563046956827311	0.23025327813651	0.00410755354196472	0.0153488838021497
Dapma7bEVm007129	170.9642865723	-0.420034598484259	0.160405596076716	0.00411191533345318	0.0153611931568892
Dapma7bEVm007978	171.002350387939	-0.334848967933814	0.125198775594221	0.0041125177374255	0.0153611931568892
Dapma7bEVm024837	11.641436358831	-0.957070321922942	0.501739741045499	0.00411610359753126	0.0153714660536307
Dapma7bEVm003231	40.0664693344142	-0.392953727836777	0.685363132309891	0.00412308398260458	0.0153944089596091
Dapma7bEVm005092	231.655770928386	0.514960749528333	0.207252304050541	0.00412964674788349	0.0154157835986332
Dapma7bEVm029600	95.2189759027922	0.999840340949525	0.703554034110533	0.00413520488958288	0.0154334001113343
Dapma7bEVm017698	197.301820617956	0.392809458521448	0.147868974855798	0.00413909094486533	0.0154447701869661
Dapma7bEVm006576	317.532191835112	-0.38368330684537	0.145000726310298	0.00414463750259729	0.0154623304599026
Dapma7bEVm009185	36.9742000273403	-0.542761195764053	0.218819768562739	0.00415289654362518	0.0154900009765873
Dapma7bEVm010294	631.269511923984	0.342940211169644	0.125150532645757	0.00415583731456799	0.015497827536751
Dapma7bEVm001279	518.883893615307	0.339895045827785	0.125649137257602	0.0041576104273071	0.0155012974099598
Dapma7bEVm008355	230.215976340399	-0.386443068048663	0.146345362107805	0.00415928791706637	0.0155044094270219
Dapma7bEVm000538	1089.68777481713	0.353080388200911	0.131682501449577	0.00416246398212136	0.0155131052299645
Dapma7bEVm006621	87.7133398734005	-0.471432871610138	0.184854029923726	0.0041651027810677	0.0155197955763665
Dapma7bEVm005622	172.65030427331	-0.311283865721483	0.113609655433385	0.00417442897504767	0.0155482477070211
Dapma7bEVm008866	161.829206282222	-0.335319103124824	0.123487180601012	0.00417407262045522	0.0155482477070211
Dapma7bEVm024030	47.8252159211439	0.630893539531898	0.270436951914271	0.00418218220398658	0.0155739724341168
Dapma7bEVm009718	581.897708814924	-0.533024766549851	0.217017948602437	0.00418656399868285	0.0155871344504695
Dapma7bEVm010305	1041.15241718197	-0.287456146532373	0.104578828998105	0.00418757747769266	0.015587752990618
Dapma7bEVm012055	102.747443445629	0.426897633864008	0.163523062629226	0.00419024017938486	0.0155945090714068
Dapma7bEVm000482	624.835687818094	-0.330470786745071	0.121748880603638	0.00419695657460621	0.0156103215377832
Dapma7bEVm001646	1144.34160432525	0.185557376798621	0.065869553488271	0.00419913141961305	0.0156103215377832
Dapma7bEVm003607	1208.66121296134	0.349901635635502	0.130079921654291	0.00419958041370348	0.0156103215377832
Dapma7bEVm018416	32205.6850355027	0.399237964629328	0.151127621634557	0.00419799966061835	0.0156103215377832
Dapma7bEVm027387	507.389887067231	-0.414429011269137	0.158717265271173	0.00419554199578525	0.0156103215377832
Dapma7bEVm028563	544.471063518515	0.281368395471943	0.10285460471083	0.00419945113321505	0.0156103215377832
Dapma7bEVm005318	27.9784102460427	0.845202095480364	0.426457616947274	0.00420794283468582	0.0156319298034896
Dapma7bEVm027392	862.925675820527	-0.24429000969924	0.0877887207303331	0.00420763750469485	0.0156319298034896
Dapma7bEVm028320	687.616270742331	0.646356809028159	0.286658759871526	0.00420792712483305	0.0156319298034896
Dapma7bEVm010878	23.8994610213123	-0.618667441079886	0.259669930336678	0.0042112640129548	0.0156411089808836
Dapma7bEVm027859	295.112628728606	-0.309002886137544	0.112604995746167	0.0042169613582652	0.0156591080231422
Dapma7bEVm000503	1288.42681191114	0.424744783625905	0.163340091464118	0.00422239521984929	0.0156761215871539
Dapma7bEVm003447	85.6179510417016	-0.736803746873088	0.348489876733378	0.00422433477110289	0.0156801578791785
Dapma7bEVm029678	645.379095628578	0.779965678359622	1.01756373247496	0.00424093548573911	0.0157386018147381
Dapma7bEVm002641	861.572764478029	0.477479037790782	0.189167020487071	0.00425222415560704	0.0157759065801606
Dapma7bEVm023448	40.6389511714836	0.464367875591935	0.180202930438574	0.00425270280120769	0.0157759065801606
Dapma7bEVm023113	75.9927119158868	0.675836631703823	0.303021541452366	0.00427294788625089	0.0158478123619902
Dapma7bEVm024245	331.009646382653	-0.736807806133743	0.359767981940697	0.00427428054841658	0.0158495595582889
Dapma7bEVm006445	541.974541841683	0.894898992753933	0.902719571148841	0.0042804120765868	0.015869097251288
Dapma7bEVm018491	6220.64243074412	0.165397676943575	0.447170390715049	0.00428449510839239	0.0158810340548028
Dapma7bEVm006492	57.7656162936701	0.690273724520163	0.31268395687677	0.00428593628292384	0.0158831756367177
Dapma7bEVm002878	377.978937297758	0.216287937931179	0.0773794800209542	0.00429676934105252	0.0159169087390258
Dapma7bEVm016573	171.157672073567	-0.848884852057047	0.872128742070078	0.00429649621313122	0.0159169087390258
Dapma7bEVm027350	4.2986970862909	1.37072623129136	0.960383154189094	0.00429921738615984	0.0159227708950667
Dapma7bEVm000202	1850.94139841418	-0.2970677311096	0.108529465628025	0.00430072705274212	0.015925155970661
Dapma7bEVm018879	12.3404628908877	1.05930109595664	0.652643926879225	0.00430441066130731	0.0159355883528697
Dapma7bEVm025846	162.744203945191	0.387044736140399	0.146324038750246	0.00430826796137838	0.0159466594401442
Dapma7bEVm011670	394.217301987162	-0.453161268009913	0.177468739005478	0.00434356146496773	0.0160740608951009
Dapma7bEVm010952	39.0030918809242	0.709893430037561	0.323551644887834	0.0043539499773782	0.0161092646387469
Dapma7bEVm001545	486.125917028129	0.224635299479551	0.0806744860257891	0.00436631461323858	0.0161517642519881
Dapma7bEVm007156	189.291430580232	-0.315797474636848	0.116382685663253	0.00436852938441371	0.0161567081937424
Dapma7bEVm011656	381.051714046057	0.233048052861951	0.083753651794309	0.00437644723424414	0.0161827383560111
Dapma7bEVm007354	492.891144996519	-0.306980325779682	0.11287494061364	0.00438019538247243	0.0161933428970986
Dapma7bEVm004131	130.418145342911	-0.402736776277719	0.15334394137928	0.00439481658889963	0.0162441322020088
Dapma7bEVm011298	599.246689009395	0.292979206405172	0.10711326180345	0.00439964589794472	0.0162559969961685
Dapma7bEVm011900	11.0160710897297	-0.790368229616912	0.36453485006917	0.00439979392497951	0.0162559969961685
Dapma7bEVm006170	273.084972575184	-0.477175404433643	0.189606350440322	0.00440097511343264	0.0162570960214271
Dapma7bEVm007031	747.897475731412	0.174492942458509	0.0619216614177038	0.00440533745483932	0.0162681405412348
Dapma7bEVm015748	15.0615945419735	0.718959527784378	0.320823569608347	0.00440573364733809	0.0162681405412348
Dapma7bEVm010314	14.2720746252729	0.67880337921333	0.29436913920933	0.00441314171941636	0.0162922245776407
Dapma7bEVm015921	62.601981926335	0.398032435613577	0.151043474495794	0.00441952335265823	0.0163125103522273
Dapma7bEVm025638	6.4534060391882	1.13793183454135	0.668896106904825	0.00442232564658379	0.016318898399571
Dapma7bEVm026544	9.25400963007164	0.802269534330238	0.369959806370946	0.00442302823550017	0.016318898399571
Dapma7bEVm000323	1021.10670739931	-0.276665222751528	0.100819246658783	0.00442414445794581	0.0163197436230943
Dapma7bEVm007087	277.300885324238	-0.254524084887204	0.0921653580080962	0.0044416606476641	0.0163810724287147
Dapma7bEVm006122	817.595793611233	0.226000732457724	0.0805768252071471	0.00444383393934873	0.0163858025953617
Dapma7bEVm013132	255.20532140861	-0.349374875195616	0.130731276299311	0.00444501518954892	0.0163868736326537
Dapma7bEVm028867	102.07037239036	0.943047145386372	0.892487627163728	0.00445203908777343	0.01640947927443
Dapma7bEVm027354	64.9468523097014	0.741737357454587	0.355877983610593	0.00445513665602908	0.0164176069559918
Dapma7bEVm010857	400.94168573874	0.369419986192268	0.140188776097748	0.00446046948957825	0.0164339668997159
Dapma7bEVm007850	32.1337764790463	-0.991236040036534	0.665129966413415	0.00446455250840299	0.0164457164486547
Dapma7bEVm014994	12.3831174244755	0.801624506903364	0.37622911349642	0.00447152281349745	0.0164680948302501
Dapma7bEVm001196	294.557084776626	0.233540352876205	0.0843160861420379	0.00447493811926536	0.0164773742277834
Dapma7bEVm015569	261.555142665942	0.62565347083021	0.941036831588232	0.00448332449047411	0.0165049504356137
Dapma7bEVm006597	117.001710262183	-0.948877026776199	0.732675954558394	0.00449182805281602	0.016532946950701
Dapma7bEVm008754	157.67507635481	-0.386221070547863	0.147027957196215	0.00449597282188862	0.0165448921847295
Dapma7bEVm018756	13.2452244220264	0.755843022244783	0.344919511480685	0.00450274301696574	0.0165664921080204
Dapma7bEVm004083	1818.12602843501	0.554658570726155	0.234764405406922	0.00451009051526724	0.0165902069823748
Dapma7bEVm004476	1386.89956814343	0.204234430642915	0.0734320156473608	0.0045144804489193	0.0166030352535625
Dapma7bEVm010403	842.13963170286	0.254044953914112	0.0922428271289724	0.00451550083501447	0.0166034685910306
Dapma7bEVm009758	6539.84262894234	-0.332999481908365	0.123542144004204	0.00452540156426444	0.0166365481966844
Dapma7bEVm001125	197.102383950072	-0.36964907456273	0.13980207443472	0.00452640520471316	0.0166367302213919
Dapma7bEVm001588	670.774085952801	-0.872750682200589	0.581337742653082	0.00452725981127898	0.0166367302213919
Dapma7bEVm002048	208.039797084749	-0.41983446321685	0.161804133000523	0.00452970215944736	0.0166390576927304
Dapma7bEVm003151	4328.01894526759	0.779736326006484	0.405717356851655	0.00452969167504766	0.0166390576927304
Dapma7bEVm011769	56.6943191525488	0.517079514861701	0.209400919016803	0.00454052791768453	0.0166754944247803
Dapma7bEVm005440	396.992383731541	-0.325949924751621	0.121047909766928	0.00454753078835923	0.0166978795174963
Dapma7bEVm005989	1501.37826636809	0.345284764917775	0.129751756679317	0.00454843931386691	0.016697882581899
Dapma7bEVm010292	5330.55711378732	0.950593752787512	0.728905974943029	0.00456331044718686	0.0167491338759875
Dapma7bEVm009594	5811.78179734661	0.124383383787837	0.426886388404215	0.00457099553740171	0.0167739943957793
Dapma7bEVm000099	1830.94810097403	0.279074357572791	0.102243152147325	0.00457283575880331	0.0167774006021032
Dapma7bEVm025706	6.63683469948415	-0.929577688866344	0.462745976233241	0.00457655215014031	0.0167876876079723
Dapma7bEVm009980	3416.63993126682	0.663706374451403	0.304845523313862	0.00458071997396645	0.0167996261246186
Dapma7bEVm005369	328.49542932548	0.366986591588212	0.138848466372645	0.00458458509963548	0.0168104499686853
Dapma7bEVm023118	27.8700494671366	-0.937745514267837	0.55756166143627	0.00458777098370319	0.0168154283754142
Dapma7bEVm029176	8278.93836735509	0.253412635316338	0.0945642080317103	0.00458773336515451	0.0168154283754142
Dapma7bEVm003543	414.944869876065	-0.54803953032989	0.230495734041282	0.00459300762052737	0.0168312685631915
Dapma7bEVm004680	39.3348395783201	-0.599258273553545	0.254552342094034	0.0045945636298582	0.0168321795612579
Dapma7bEVm013476	8.24453984326591	0.992074617911267	0.529781323289798	0.00459508620116531	0.0168321795612579
Dapma7bEVm001065	927.46919782701	-0.186300250954015	0.0665640386987427	0.00459669022163098	0.0168347030294891
Dapma7bEVm025349	83.5718675783592	-0.336500868347051	0.125882837277262	0.00460419759572199	0.0168588413556731
Dapma7bEVm008453	24.1034572378772	-0.804450553202044	0.393409162909096	0.00460590312517184	0.0168617301274948
Dapma7bEVm015429	184.497589605538	0.291012359695276	0.106339346401894	0.00460893774639964	0.0168661266725219
Dapma7bEVm016133	15.1402772170714	-1.14306046742426	0.889240363358333	0.00460810988801313	0.0168661266725219
Dapma7bEVm008346	653.900719272147	-0.367559415225747	0.139242623698184	0.00461325884930677	0.0168760618949639
Dapma7bEVm022184	35.3445554660067	-0.541786152465541	0.22113610266732	0.00461348745758716	0.0168760618949639
Dapma7bEVm001519	171.37816064121	-0.405104796602337	0.155994997634647	0.00461556119383527	0.0168791214576516
Dapma7bEVm010018	248.461401036059	-0.344155928975104	0.129182857728378	0.00461615895050256	0.0168791214576516
Dapma7bEVm004674	957.520900370863	0.220598461445979	0.0796503952923628	0.00462126362516499	0.0168921513580657
Dapma7bEVm028537	64.3240075092945	-0.588500060427041	0.250991247088374	0.00462155891417399	0.0168921513580657
Dapma7bEVm008210	5.83420490639566	0.937760142206771	0.461644537958798	0.00463360226872595	0.0169328063836874
Dapma7bEVm001765	440.127791739337	-0.415226222813856	0.161880829833306	0.00463962305670141	0.0169514410627764
Dapma7bEVm005056	230.160919919093	-0.322812869858743	0.120181787354212	0.00464253208248793	0.0169553345621298
Dapma7bEVm008969	474.7025613906	-0.249119357304474	0.0906300322033208	0.00464185038241675	0.0169553345621298
Dapma7bEVm004723	305.836557228547	0.890555009515	0.615496108351358	0.00465040095142244	0.0169807018464405
Dapma7bEVm003853	108.673923554437	0.417777850431387	0.162001052147253	0.0046543619977465	0.0169917926792111
Dapma7bEVm019620	8.54163343373148	0.572753408498152	1.05576487018738	0.00465535147541693	0.0169920328852718
Dapma7bEVm003342	171.403212993968	0.887113532890093	0.54661396699985	0.00465665383652396	0.0169934147940279
Dapma7bEVm000248	448.019943039992	-0.442907642826524	0.174410854735766	0.00466167024565998	0.0170049743880946
Dapma7bEVm005027	154.989102794304	-0.332118024362252	0.12415671460217	0.00466085962468106	0.0170049743880946
Dapma7bEVm001232	3297.45986297041	0.651908736999634	0.298102380216678	0.00466602057269291	0.0170174691624225
Dapma7bEVm001769	292.165295218857	-0.521791246272675	0.215199260842003	0.00468646065285727	0.0170886283785852
Dapma7bEVm008245	28.9249771999101	0.734835199161883	0.346211325270082	0.00469595227881447	0.0171198450497564
Dapma7bEVm010673	105.340739681621	0.40867186341527	0.157502930638373	0.00469919609360783	0.0171282764687953
Dapma7bEVm000570	169.282551028592	-0.321977364010269	0.117939961718046	0.0047091487859141	0.0171611531429627
Dapma7bEVm003523	564.12427189036	-0.529763386401848	0.220802649242889	0.00471158217869717	0.0171666202731854
Dapma7bEVm010875	437.957137199067	0.892115229554998	0.65568480168607	0.00471551586140525	0.0171775504527546
Dapma7bEVm006805	384.474079682789	-0.175480388934199	0.0633104849585582	0.00472982021313475	0.0172262468106963
Dapma7bEVm005003	797.921639358134	-0.180815371414847	0.0649332341725193	0.00473079505408949	0.0172263867409007
Dapma7bEVm000163	551.61384406353	-0.557068425705819	0.236422534582972	0.00473455132111501	0.0172366527020051
Dapma7bEVm010731	59.4342072486051	0.541922248804834	0.224646837943523	0.00473848941113989	0.0172475764161713
Dapma7bEVm015410	153.825689880016	-0.349625763108249	0.131569103025337	0.00474107714728811	0.0172535816422378
Dapma7bEVm007599	67.595216984886	-0.397944740930498	0.152679822589426	0.00476072865120442	0.0173216701478553
Dapma7bEVm004395	1022.44817235147	0.448446523107708	0.181031365123041	0.00476594575117514	0.0173372232625307
Dapma7bEVm010304	132.366713561116	-0.915709636880179	0.669548459944223	0.00477805408435396	0.0173778337160489
Dapma7bEVm011915	46.3112614197015	-0.946046370398281	0.65178986817934	0.00478451443326947	0.0173978903962098
Dapma7bEVm012000	90.4820731847035	0.370738003950969	0.140866824815828	0.00478940899571499	0.0174122466176231
Dapma7bEVm019103	4.252197495513	1.17341263277045	0.672940134091097	0.00480006500859682	0.0174475392013727
Dapma7bEVm028000	434.409343057884	0.227090155381034	0.0824075972915162	0.00480632443381461	0.0174668400403899
Dapma7bEVm026727	13.0659214014169	-0.788243255657944	0.375978118322882	0.00482054552917552	0.0175150613380827
Dapma7bEVm011590	177.741855547012	0.265915445818696	0.0978294260627967	0.00482718845497585	0.0175357343636919
Dapma7bEVm000168	427.543275852721	0.402592760612238	0.155972802605233	0.00483581023363541	0.0175635863885404
Dapma7bEVm011505	342.445137893376	-0.295881148884322	0.109670809698708	0.00483686156271795	0.0175639370919383
Dapma7bEVm007639	149.296935348695	0.261109846422815	0.0956343447709275	0.00484595530241276	0.0175934860357579
Dapma7bEVm027557	54.1506874500073	0.536535230097044	0.222206111634081	0.00485763995425191	0.0176324279002403
Dapma7bEVm019611	75.7264311511874	0.607758276548085	1.02243144559959	0.00485972896822765	0.0176365306962943
Dapma7bEVm005757	424.051975577022	-0.337094586863679	0.126958229991794	0.00486706738191994	0.0176596788082444
Dapma7bEVm015349	4671.70277416434	-0.38537188167423	0.150070950990866	0.00487401807227837	0.0176814112517517
Dapma7bEVm018811	16.1796244144853	0.741102305400353	0.343569879357386	0.0048765558541088	0.0176871296317401
Dapma7bEVm010431	194.9851297685	0.317787507591975	0.118922304437688	0.00488732695402604	0.0177227018817786
Dapma7bEVm012458	20.3220136361761	-0.580446680699044	0.243178207674573	0.004898746609854	0.0177606114771136
Dapma7bEVm006092	129.414498139856	0.572958046749529	0.245381277117118	0.00490167166542295	0.0177642143335541
Dapma7bEVm006274	1737.17507300113	0.312245785599375	0.116806050660127	0.00490091590470688	0.0177642143335541
Dapma7bEVm019733	6.97403673527915	0.133652457879589	0.435653080005402	0.00490283973319376	0.0177649477510011
Dapma7bEVm003404	5.3928134493305	1.083364564276	0.590321177338782	0.00491903292544378	0.0178201121891421
Dapma7bEVm009169	8.27831099658173	0.895060084947396	0.452322575377437	0.00492088521527211	0.0178233125458054
Dapma7bEVm001231	212.706714660972	-0.511528697692746	0.21154890614481	0.00494348658451109	0.0179016494505248
Dapma7bEVm010606	439.466605092024	0.298933741309767	0.111340249764256	0.00495152142294218	0.0179272167086094
Dapma7bEVm009807	1495.67211752354	0.29575420524842	0.10985110584397	0.00497299861424291	0.0180014330003173
Dapma7bEVm011166	12538.4648424646	-0.921807664870436	0.773681161135551	0.00497607815561449	0.0180090367402487
Dapma7bEVm001688	799.413045614437	0.287204329333853	0.10680045773658	0.00497904587694542	0.0180126898627902
Dapma7bEVm011476	23.2264386620256	-0.713344861786162	0.329676335338545	0.00497853627927801	0.0180126898627902
Dapma7bEVm001104	751.864284683893	-0.864351257453042	0.607970911034976	0.00498367280855184	0.0180225984225101
Dapma7bEVm015545	204.647989324052	0.402505464032953	0.15638243481601	0.00498472389507128	0.0180225984225101
Dapma7bEVm029402	152.62756053143	0.745803147873312	0.373335786793757	0.00498469302786491	0.0180225984225101
Dapma7bEVm004313	1106.79094137176	0.266479678687214	0.0984902769693896	0.00500455194699086	0.0180907324851334
Dapma7bEVm002701	124.82650812517	-0.47779342508445	0.193047945970942	0.00501987600558618	0.0181425616893445
Dapma7bEVm007251	149.773738352475	0.327286360454052	0.123084778871124	0.0050248906660252	0.0181569687627801
Dapma7bEVm018593	790.757123115901	-0.19319594412252	0.0700460900073969	0.00502583631985629	0.0181569687627801
Dapma7bEVm030713	31.4288774852922	-0.54097913114104	0.224580751641978	0.00502929442563812	0.0181658944146945
Dapma7bEVm008347	500.831787607341	0.428103351820711	0.169052071018441	0.00503245083655865	0.0181701600764147
Dapma7bEVm030718	1.88541388115357	1.79115196075413	1.29735823027924	0.00503213962682031	0.0181701600764147
Dapma7bEVm012833	5.53927506940803	-1.02807678871016	0.54740635096056	0.00503693513237558	0.0181827823185206
Dapma7bEVm009603	1643.26990295653	0.292583904187368	0.10941391459665	0.00504167906063622	0.0181927673596438
Dapma7bEVm010156	242.711098570405	0.436067212166614	0.172660596543981	0.00504104432697414	0.0181927673596438
Dapma7bEVm013075	8.91289354201806	1.14594440655752	0.980682307376279	0.00504308676682009	0.0181942781255976
Dapma7bEVm029173	58.4909548015735	0.418058861940547	0.16263351182632	0.00504875811011379	0.0182111674889516
Dapma7bEVm010739	34.5836206166997	-0.508403984491483	0.207318919762292	0.00505414493093262	0.0182270241422146
Dapma7bEVm004605	653.690401472956	0.405351538376086	0.158362124635147	0.00505573447503652	0.0182291829484069
Dapma7bEVm008023	462.000412061158	-0.26781733112913	0.0986615808040274	0.00506730342469878	0.0182673160495314
Dapma7bEVm012891	179.306479138631	-0.446950145673451	0.178302979667051	0.00506946909672437	0.0182715426142911
Dapma7bEVm007572	785.765423497812	-0.553279623104035	0.238611072656387	0.00507088878311945	0.0182730793446161
Dapma7bEVm012131	188.130130033166	0.83304471907582	0.475007267541208	0.00507463862164452	0.0182823357075748
Dapma7bEVm015578	272.974920498688	-0.411087872010153	0.160969972296313	0.00507544512168865	0.0182823357075748
Dapma7bEVm002150	445.383985795899	-0.279410356131871	0.104384524530004	0.00509163245788158	0.0183370537774451
Dapma7bEVm015030	2279.55632605953	0.316486099199572	0.119081664098221	0.00510152672497328	0.0183690909439437
Dapma7bEVm015263	1225.59270835094	0.558521946636445	0.240774468303699	0.00510289282458829	0.0183704141685178
Dapma7bEVm007615	510.055848784052	0.425763562645326	0.168322795036023	0.00510825315105551	0.018386113278579
Dapma7bEVm023584	259.375152584221	0.0897986650771901	0.416108646106679	0.00513909593993166	0.0184935072204583
Dapma7bEVm015884	23.7205054807284	0.867922302959814	0.483543632582282	0.00514483846580196	0.0185105512256782
Dapma7bEVm003283	1076.64012295413	0.320677009270803	0.120976813637733	0.00514589980806951	0.0185107494855782
Dapma7bEVm000893	774.58328922287	0.194006357723714	0.0715507072453791	0.0051524920235791	0.0185272172137923
Dapma7bEVm010149	894.383272777755	-0.321967601896222	0.121390433426653	0.00515223701783832	0.0185272172137923
Dapma7bEVm017366	5.29789335774781	1.91398090814632	2.08358220695951	0.00515496623220638	0.0185324914613384
Dapma7bEVm008592	68.6091322683166	-0.406425579608985	0.157795381784562	0.00517298786087331	0.0185936468715564
Dapma7bEVm003549	401.44812258746	-0.2484667018377	0.0919343173048857	0.00517817749585162	0.0186086644293195
Dapma7bEVm005332	26.5195031614293	-0.776785365984122	0.390358735052913	0.00518342194451921	0.0186179218834213
Dapma7bEVm005542	784.043083997038	0.350202268053562	0.133803234267304	0.00518338012593583	0.0186179218834213
Dapma7bEVm026826	216.886952278829	0.271555726577805	0.100837332773063	0.00518444626087467	0.0186179218834213
Dapma7bEVm028513	179.174400393378	0.393509675746793	0.153037205293661	0.00518480179434481	0.0186179218834213
Dapma7bEVm000823	302.935063527347	-0.315194771137833	0.118812495027581	0.00520178282874368	0.0186752531064732
Dapma7bEVm006457	475.314916656597	-0.22378235655227	0.0825810864592281	0.00520675350566721	0.0186894512176105
Dapma7bEVm015264	1022.29416065148	0.550879481559911	0.23586486470221	0.00521509651759418	0.0187157463007535
Dapma7bEVm002236	426.738375640977	-0.183058024035444	0.0663678135364134	0.00523501599425557	0.0187835682134436
Dapma7bEVm001059	535.235304438943	-0.291527825704421	0.109058425542846	0.00523770966031985	0.0187895684304298
Dapma7bEVm016027	20.7888847527328	0.834083156626419	0.43978366017152	0.00524671455216197	0.0188182025544105
Dapma7bEVm011857	14.2947216814041	-0.860188867107582	0.448338455287113	0.00524927431605418	0.0188237135123066
Dapma7bEVm005679	104.02492184819	-0.354209440114997	0.135825975258951	0.00525967392937011	0.0188540145650185
Dapma7bEVm007227	75.3684611085549	-0.578316796575408	0.251171331667585	0.00525977401324608	0.0188540145650185
Dapma7bEVm024881	12.6598112203223	0.823761780123772	0.408703368688445	0.0052608483254605	0.0188541916608555
Dapma7bEVm021981	22.9644395072786	-0.629641027646788	0.277560412239129	0.00526312221431314	0.0188586669759456
Dapma7bEVm000890	359.24764595941	0.237294377955871	0.0873224714818631	0.00527385940982058	0.018893460117441
Dapma7bEVm014767	22.3949665474148	-0.923578341497854	0.579320429214441	0.00527625955125089	0.0188983782524944
Dapma7bEVm012604	23.8053499428871	-0.717166673782403	0.335897089551184	0.00528026123590263	0.0189090297246768
Dapma7bEVm011393	50.0812462338093	0.911291759020641	0.619194904072001	0.00528136038206395	0.0189092848556731
Dapma7bEVm003645	601.292820887743	0.444385571202618	0.178275594915103	0.00528574783061724	0.0189176297844426
Dapma7bEVm006572	1633.41293605242	0.273920967184222	0.102091536973449	0.00528549689168324	0.0189176297844426
Dapma7bEVm001275	187.83931210206	-0.517633344320319	0.216510258531426	0.00528710339088146	0.0189188006182952
Dapma7bEVm015919	536.571554548351	-0.573348062843286	0.251504649697295	0.00529346713348871	0.0189378882511976
Dapma7bEVm010030	1124.75045856041	0.339193131703198	0.129778712734268	0.00529611816211037	0.0189436884523007
Dapma7bEVm007622	471.828124613209	-0.427641891279113	0.170404607524967	0.00529824721508935	0.0189476197062177
Dapma7bEVm030381	2.85145980906362	1.39509271630661	0.922948141773834	0.00530631284086896	0.0189727757085764
Dapma7bEVm008968	20.1053144652175	0.754484125819176	0.368538955151517	0.00532334550824376	0.0190299774523226
Dapma7bEVm009880	826.712595188714	0.464355360887519	0.190750104666066	0.00533481734026772	0.0190672818712969
Dapma7bEVm019806	57.9553746432904	0.47834422433051	0.193719578138548	0.00533586674228102	0.0190673280091301
Dapma7bEVm003858	214.359003008425	-0.428754205108705	0.169490836358265	0.00535269806708971	0.0191237587186215
Dapma7bEVm005492	949.300658812178	-0.300722364178852	0.113122796180044	0.00536104258569623	0.0191498523119355
Dapma7bEVm009766	1579.794040409	-0.749722994058116	0.399885167381953	0.00536714625660336	0.0191679329327267
Dapma7bEVm015712	165.417103392837	0.338939778569485	0.129772221732556	0.00537394854395995	0.0191885010509874
Dapma7bEVm018734	319.468453787183	0.420959419820742	0.672168545387521	0.00537959190898416	0.0192049238807826
Dapma7bEVm010353	1100.7142729341	0.576579177795482	0.253957912213531	0.00539568914709803	0.0192586529976747
Dapma7bEVm007988	24.2588418718573	-0.823281672294129	0.437872714374773	0.00539733338329761	0.0192607846593876
Dapma7bEVm006968	596.966752526932	0.405127941946448	0.159640109919223	0.00540337769744627	0.0192786144534953
Dapma7bEVm018640	8435.76883566595	-0.434864040221181	0.174920980502062	0.00540522167313254	0.0192814539264972
Dapma7bEVm000494	294.894489860458	-0.238331364355065	0.0880521272775227	0.0054122940420767	0.0193029393559603
Dapma7bEVm001173	520.959180287665	0.433446243221541	0.173701770441241	0.00542095379507688	0.0193225859357168
Dapma7bEVm001346	757.986934632132	-0.359291632295335	0.138728695996469	0.00542029445049582	0.0193225859357168
Dapma7bEVm008362	30.2954766603901	-0.697045064911082	0.331166530717868	0.00541948342287118	0.0193225859357168
Dapma7bEVm019036	3.65318797018378	1.23117387514282	1.92143538237552	0.00542236443171484	0.0193238698345266
Dapma7bEVm005420	1181.46138123742	0.234163151972542	0.0864574798476859	0.00542378774968029	0.0193251984201276
Dapma7bEVm004764	329.34172380045	-0.264035599595448	0.0984284065623818	0.00543190964312166	0.0193503891934287
Dapma7bEVm001567	391.829796848257	-0.27798218513486	0.103653566873897	0.00544187164623026	0.0193821240666122
Dapma7bEVm029399	376.76511811007	-0.386366546600697	0.151688410634168	0.00545030060156353	0.0194083875080067
Dapma7bEVm012529	44.8194544208962	0.491924783873713	0.201234234573454	0.00545245357518006	0.019412296491003
Dapma7bEVm008328	1198.20074786184	-0.279690311351803	0.105607188868752	0.00545421242010723	0.0194148010217284
Dapma7bEVm009813	244.857937655966	-0.675410811947686	0.324383521560166	0.00545979951190977	0.0194309289651948
Dapma7bEVm009544	1560.21360643409	0.398362760134337	0.159248907727454	0.00546202076415528	0.0194350742702902
Dapma7bEVm004235	215.860304600128	-0.401733077803985	0.158058199785577	0.00546924305145778	0.0194495850996397
Dapma7bEVm006183	511.102668995154	-0.34724327420967	0.130426167836136	0.00546941724803433	0.0194495850996397
Dapma7bEVm011553	51.6572794371499	0.503225187886511	0.208094393057262	0.00546754138036805	0.0194495850996397
Dapma7bEVm016403	2.77603574187729	1.51093348127284	1.35880034919024	0.00547032796833744	0.0194495850996397
Dapma7bEVm002267	299.237103417318	-0.631412552304283	0.293373315328355	0.00547445973282471	0.0194605142502499
Dapma7bEVm002085	1220.48443607254	-0.236945067778545	0.0877471285390169	0.0054774430395431	0.0194635970939608
Dapma7bEVm027038	19.5323272839249	0.636052970674721	0.28180943598275	0.00547680244938165	0.0194635970939608
Dapma7bEVm010912	209.212780472246	0.360183633180649	0.139488260693354	0.0054854314457083	0.0194882187862592
Dapma7bEVm028554	9.67449221057882	0.504371328524015	0.873950030875313	0.00549855456087301	0.0195310696470013
Dapma7bEVm022532	451.830559197934	0.0947258931336297	0.417842638610263	0.00550137760278356	0.0195373247839394
Dapma7bEVm009195	3.44397099513767	-1.23297862106715	0.746052300036485	0.00551368547006868	0.0195772549522068
Dapma7bEVm001903	1756.67901458378	0.413389339171304	0.164814909391408	0.00551742859378625	0.0195867650349849
Dapma7bEVm010070	20.8683589976237	-0.639995245411274	0.28544980222028	0.00553058502570568	0.019629682063068
Dapma7bEVm008419	685.49839212307	0.385021423340552	0.15013830024865	0.00553726129071456	0.0196495869413552
Dapma7bEVm023053	37.0050361367551	-0.880773322661163	0.546476968473241	0.00554163314901092	0.0196613082756422
Dapma7bEVm029569	969.280281595002	0.838500815564836	0.540518817447461	0.00554346946066934	0.0196640308905656
Dapma7bEVm001778	236.340009312637	0.620036278097048	0.281784694803182	0.00555643883361592	0.0197062365111237
Dapma7bEVm003032	452.906704543368	0.568931968401242	0.248434586095529	0.00555909155171482	0.0197089377129849
Dapma7bEVm009900	2892.00439984581	0.669975850001249	0.328448962798075	0.00555934321551851	0.0197089377129849
Dapma7bEVm005491	638.911329778047	0.551055500022637	0.239749849892426	0.00557139623824008	0.0197478622733458
Dapma7bEVm003418	113.09097070339	0.63337627654978	0.293895747548811	0.00557421360499614	0.0197502375727097
Dapma7bEVm025260	48.8328158852729	-0.53374213043347	0.225700316492569	0.00557388433691991	0.0197502375727097
Dapma7bEVm008574	381.680961212122	-0.43358449451816	0.174646762950686	0.00558169613736031	0.0197691340282788
Dapma7bEVm029228	245.442645742622	-0.470339499435489	0.192983784334871	0.00558159410618801	0.0197691340282788
Dapma7bEVm007606	87.723279373417	-0.383392794168759	0.149572821926792	0.00558667042231188	0.0197821294548901
Dapma7bEVm010727	77.0913100160924	-0.553265895537797	0.239046356485541	0.00558859136644183	0.0197821294548901
Dapma7bEVm025730	13.0142102795329	0.782544489283351	0.384095351558081	0.00558804387464651	0.0197821294548901
Dapma7bEVm007432	355.654867073837	-0.299569508307825	0.113624699466305	0.00559840488748571	0.0198130543113096
Dapma7bEVm006937	1055.19921558236	-0.198676091013609	0.0728838491057753	0.00560957548130141	0.0198449520296194
Dapma7bEVm028972	8109.23625683097	-0.283294493073229	0.10772401701059	0.00560932169059959	0.0198449520296194
Dapma7bEVm005244	18.2325626773349	0.608727406246584	0.265181953013732	0.00562453504493994	0.0198940485842559
Dapma7bEVm007553	73.703188965973	-0.442810245639652	0.177761407125196	0.00562951602157541	0.0199078386645331
Dapma7bEVm004616	95.2625431189285	-0.735695339684289	0.380701322735673	0.00563251088223571	0.0199127978437386
Dapma7bEVm006579	420.117626759176	-0.296298476774294	0.111955842715279	0.00563462232726618	0.0199127978437386
Dapma7bEVm021493	110.073033216654	0.406394026902666	0.16067587237226	0.00563524818300191	0.0199127978437386
Dapma7bEVm029666	2.15339837849374	1.53081456226359	1.19557537113316	0.00563496833173589	0.0199127978437386
Dapma7bEVm004545	1158.73535320432	0.356570278061334	0.138204910912033	0.0056399720898243	0.019925662870061
Dapma7bEVm010700	805.437216818623	-0.193341827891512	0.0710748156430588	0.00564504384321421	0.0199397516397405
Dapma7bEVm027386	936.067954203761	0.463358838019738	0.190232941241666	0.00565344321391072	0.019965586746612
Dapma7bEVm004108	541.142389829831	0.30189219304798	0.114701207421872	0.00565729314220826	0.0199715149959822
Dapma7bEVm014658	108.210610530047	-0.481808379537161	0.198668508244897	0.00565646603679076	0.0199715149959822
Dapma7bEVm006841	371.822538285221	-0.316882042734931	0.120812554014274	0.00566083996117564	0.0199763690630706
Dapma7bEVm006946	44.0076610820809	-0.443550056691779	0.176708300948276	0.00566039001093827	0.0199763690630706
Dapma7bEVm000967	361.237206041501	0.213747897616665	0.0791082530829031	0.00566338988084671	0.0199815343782233
Dapma7bEVm028861	31.1507543838959	-0.778990198689774	0.406156913631206	0.00572670877434816	0.0202010612872308
Dapma7bEVm013233	73.5683512528165	-0.703043153947238	0.346888371220528	0.00573510077538411	0.0202267856334291
Dapma7bEVm001032	738.046082326847	-0.177635375011205	0.0654046194074874	0.00573770959606222	0.0202294120923867
Dapma7bEVm002780	2245.38218959041	-0.337234293147236	0.130127395181746	0.00573804480854935	0.0202294120923867
Dapma7bEVm027379	5143.75580524688	0.632740868196433	0.296858198279152	0.00574637607379447	0.0202549021370996
Dapma7bEVm011916	61.5588761795882	0.69574400950246	0.337679764747594	0.00577850213422096	0.0203642385557718
Dapma7bEVm005171	490.620381549155	0.494961385447669	0.207889552150571	0.00578026700729036	0.020366556572709
Dapma7bEVm000376	764.682686975264	-0.549850926087763	0.240874847761292	0.00579141821909652	0.0204019397852355
Dapma7bEVm009711	1631.74902476259	0.374351097074352	0.146146570429056	0.00579417349458395	0.0204077380061969
Dapma7bEVm005545	1560.87446942011	-0.287563758409151	0.108870964622433	0.00579744366351023	0.0204153471734177
Dapma7bEVm003037	100.042054358309	-0.501203375364032	0.210460444729347	0.00580178391538056	0.020426720939204
Dapma7bEVm001823	395.346516910681	-0.365333836407036	0.142677253167794	0.00580326334827863	0.0204280200066846
Dapma7bEVm003125	148.304442293835	-0.298290845491207	0.113203971738522	0.00580916526827808	0.0204448831596028
Dapma7bEVm001555	1791.75668818646	0.631478531690666	0.299896873308932	0.00581268064186977	0.0204533422126695
Dapma7bEVm019392	643.167205106725	0.851950231125393	0.61606965638069	0.00581527180529112	0.0204585465921085
Dapma7bEVm006970	212.328988722405	-0.484630205877788	0.201405534944716	0.00582046777188513	0.0204651019927148
Dapma7bEVm007347	140.892053673899	-0.420470432993588	0.168649553679449	0.0058204725824029	0.0204651019927148
Dapma7bEVm029274	65.6174115920368	0.528191034040376	0.224573848857242	0.0058201658710335	0.0204651019927148
Dapma7bEVm002593	1656.69269792443	-0.318263012687305	0.554370262969546	0.00582346843946204	0.0204717227999892
Dapma7bEVm005022	884.82029558627	-0.491016982670802	0.206117150877585	0.00583636185472711	0.0205131281390065
Dapma7bEVm015742	22.0397778752742	-0.729003981807536	0.356836577008157	0.00586311026492918	0.0206032046673615
Dapma7bEVm007212	186.166881244347	0.338144781168839	0.130390449076168	0.00586810672624012	0.0206128874042225
Dapma7bEVm017162	2.81839694820223	1.39789163933942	1.05116309998779	0.00586808422310223	0.0206128874042225
Dapma7bEVm002790	791.050196146241	0.273217435411697	0.103269255955879	0.00586977853477288	0.0206148235826044
Dapma7bEVm011562	89.4135186301281	0.41554838377575	0.165886653807657	0.00587177609896861	0.0206179028663154
Dapma7bEVm011541	113.116347619866	0.626022068396364	0.290853882993332	0.00587905547112736	0.020635585660534
Dapma7bEVm012026	4422.5692226633	-0.345359656811787	0.590217607556979	0.00587833610714099	0.020635585660534
Dapma7bEVm007084	38.6083676462967	-0.780116838465751	0.414451626608067	0.00588114297015233	0.0206389748338272
Dapma7bEVm005500	88.1374676608685	-0.473936157290349	0.195588167837851	0.00588892185060441	0.0206623319404384
Dapma7bEVm005701	24.6435720943197	-0.79983314486578	1.21112561966726	0.00589309836555099	0.0206713915932374
Dapma7bEVm015484	273.731427765147	0.591909371587549	0.266154799991478	0.00589375129955046	0.0206713915932374
Dapma7bEVm004190	182.10283388455	0.594659078596096	0.269282178328201	0.00590444134345141	0.020700991605514
Dapma7bEVm010354	762.467648848569	0.248789994454935	0.0943638217904369	0.00590442235413048	0.020700991605514
Dapma7bEVm000563	125.268451733835	-0.0920766616338076	0.414252411375741	0.00590910650599428	0.0207134000160577
Dapma7bEVm012498	2.35649864447583	0.573184808709827	1.21712541572848	0.0059277333226446	0.0207747346548619
Dapma7bEVm004979	117.063845881016	0.506826092622234	0.214002727580123	0.00593444643116448	0.0207943002948003
Dapma7bEVm002154	456.471405661946	0.214653440817814	0.0797181815572812	0.00593998278293502	0.0208097359121829
Dapma7bEVm006042	15.52856505113	-0.760521046176223	0.374832417011019	0.00594171256527898	0.0208118325115903
Dapma7bEVm007338	15.2216807677589	-0.696139651805699	0.325184671395458	0.00595312299666924	0.0208452389871817
Dapma7bEVm028338	2111.11740012737	0.831653793388958	0.515991551752252	0.00595351628825031	0.0208452389871817
Dapma7bEVm004001	1681.59247278257	0.153056506007812	0.055757639845771	0.00596201715540648	0.0208670600439227
Dapma7bEVm004748	306.535271349974	-0.202323850306236	0.0750864057287047	0.00596199968782775	0.0208670600439227
Dapma7bEVm024353	744.556536053521	-0.276236499337202	0.104664094717375	0.00596374935599836	0.0208691522071421
Dapma7bEVm007488	437.484603317003	0.507986793359134	0.216584299188846	0.00597617095577503	0.0209086422408591
Dapma7bEVm027632	15.3072494001753	0.9337053717777	0.541551619288771	0.0059821202141774	0.020925476984219
Dapma7bEVm028222	44.4999355578883	0.95557064980892	0.711171252730595	0.00599688538580529	0.0209731375584171
Dapma7bEVm003263	46.8452798527644	0.991343421204901	0.713898930817569	0.00600068569873527	0.020982439481835
Dapma7bEVm015272	987.511496445358	0.635219013926124	0.301042090258109	0.00600215085889432	0.0209835741543557
Dapma7bEVm018728	10.7507243597863	0.858901484033209	0.458908128566616	0.00600393033114008	0.0209858070248248
Dapma7bEVm023048	930.558287506856	0.177798052696289	0.453732339358123	0.00600636596440869	0.0209903321203006
Dapma7bEVm001037	1678.40601860259	0.332663430795431	0.129389461749522	0.00601841330663358	0.0210284389722377
Dapma7bEVm010942	82.7375084336257	-0.377492738632947	0.14837732036169	0.00603661361009218	0.0210880258205955
Dapma7bEVm005593	112.354496216746	-0.3714168813684	0.146020464733663	0.00605069997819243	0.021133221340199
Dapma7bEVm005938	415.220790078742	-0.225308414466506	0.0838805642140917	0.00605829811860668	0.0211557426328566
Dapma7bEVm006463	450.081240257726	-0.628677304374249	0.297787249347585	0.00606535373107961	0.0211763612140711
Dapma7bEVm014980	458.423680614994	0.51722390098257	0.222605139928644	0.00607094298690789	0.0211918533561969
Dapma7bEVm008182	39.8652208750461	0.770983217970213	0.409737815804653	0.0060812843303476	0.0212198988127986
Dapma7bEVm012311	9.41721848825043	0.946271448809587	0.547533129249744	0.00608093849103076	0.0212198988127986
Dapma7bEVm017906	4.74564292017122	1.0524529474188	0.602250210290332	0.00608903290398188	0.0212429071309787
Dapma7bEVm008025	26.7572824700392	-0.738257905825218	0.374154934234887	0.00609214147168571	0.021245693746565
Dapma7bEVm028796	188.582345144417	0.267242583655653	0.100944655574413	0.00609155935991097	0.021245693746565
Dapma7bEVm015360	1413.4058684043	0.859720685164747	0.633584044066869	0.00609334996178969	0.0212458805718505
Dapma7bEVm009606	499.805551260839	-0.636429969299958	0.30449508096983	0.00609517586665744	0.0212482196784215
Dapma7bEVm001452	91.8684158702031	-0.7544451949281	0.411498276352334	0.00609990433081768	0.0212606745111258
Dapma7bEVm000369	1066.93496119681	0.653670386514364	0.316023346212338	0.00610222634409186	0.0212647387433063
Dapma7bEVm004342	144.772051942207	0.487591823235975	0.204544906620443	0.00610538215434971	0.0212697530761888
Dapma7bEVm005087	96.6319409256491	-0.528326981793829	0.228428475108308	0.00610923271395108	0.0212697530761888
Dapma7bEVm006960	769.989117854375	-0.235349868739892	0.0879594456334253	0.00610826820637738	0.0212697530761888
Dapma7bEVm007368	874.721351888207	-0.295177030743003	0.114478449881108	0.00610703455553394	0.0212697530761888
Dapma7bEVm010531	587.252550262595	0.851017376513875	0.652345281541391	0.00610944636087092	0.0212697530761888
Dapma7bEVm006376	35.6650394983064	-0.735856579592873	0.377531232732327	0.00611245715439568	0.0212762084791415
Dapma7bEVm005402	3474.40947161729	0.217680159276078	0.0810079272477364	0.0061333276314203	0.0213429916577218
Dapma7bEVm014965	777.864931539762	0.851620242769509	0.649886611887135	0.00613396373637613	0.0213429916577218
Dapma7bEVm002427	869.938933925714	0.319769906956788	0.123802212433759	0.0061371861890116	0.0213501658723634
Dapma7bEVm011768	127.115854157578	0.540342527783255	0.236290926208118	0.00614639624053879	0.0213781632143981
Dapma7bEVm003538	595.263718526593	-0.637785693410973	0.304584646843173	0.00615438615719397	0.0214019069466428
Dapma7bEVm030544	30.5456307162935	0.499135652102225	0.208293168588019	0.00615757476131442	0.0214089482723757
Dapma7bEVm004881	456.897071466294	-0.331850245699649	0.128697203614467	0.00617574095271262	0.0214680518832391
Dapma7bEVm010672	1065.75608018772	0.804564357557168	0.911565682459375	0.00618419770007037	0.0214933876611552
Dapma7bEVm015288	90.1917734764568	0.747312321236612	0.393268091385699	0.00619677867184966	0.0215330450410552
Dapma7bEVm008241	108.825877909039	-0.401625550193444	0.160776762487889	0.00620411407003659	0.0215544631600365
Dapma7bEVm003059	6.67461712373864	1.08496051134477	0.781090310408643	0.0062230363818172	0.0216161210875961
Dapma7bEVm000165	3057.23127587949	-0.225118076698913	0.0838720224136671	0.00624382176252822	0.0216829721900392
Dapma7bEVm003062	319.776008988365	-0.242978132289452	0.091446113044973	0.00624463941415675	0.0216829721900392
Dapma7bEVm002009	680.356476911378	-0.265113176705884	0.100994506484474	0.00625589680017793	0.0217179614146203
Dapma7bEVm007176	493.412204177727	0.186151365749889	0.0700183390086619	0.00626222721846733	0.0217358362096085
Dapma7bEVm002869	12106.338831555	0.324599523951689	0.125910990388957	0.00626420781633039	0.021738609128318
Dapma7bEVm006197	464.285012546644	-0.2782600037109	0.104408214153322	0.00627325522255878	0.0217656078264866
Dapma7bEVm010432	257.89003853149	0.397643932581388	0.159477361328764	0.00627435411523475	0.0217656078264866
Dapma7bEVm026617	7.65796454357841	0.946493551770428	0.543830590514256	0.00627569400580429	0.0217661513821221
Dapma7bEVm008972	69.8480225674671	-0.431170385723137	0.174679084657169	0.00629845091346128	0.0218376628316279
Dapma7bEVm010094	1513.81675711698	0.84771637016022	0.622010902094682	0.00629868661581961	0.0218376628316279
Dapma7bEVm009956	3282.34809613139	-0.380076817045007	0.610635558395432	0.00630473956031967	0.0218545296686717
Dapma7bEVm004262	115.112938125511	-0.494611776636361	0.210174671345476	0.00633568655624743	0.0219576657665275
Dapma7bEVm009008	6.87243259202759	1.03025837737584	0.692847628695962	0.00633823175610792	0.0219623491025356
Dapma7bEVm001293	443.218662036617	0.738080612630035	0.92236462876508	0.00633957152603642	0.0219628545749465
Dapma7bEVm027834	90.0315662490082	0.688162766039266	0.344381949583634	0.00634613353738117	0.0219814484190668
Dapma7bEVm003737	348.541764432125	0.40357488885506	0.160126492248126	0.00636164336864671	0.0220310224792216
Dapma7bEVm012235	14.4744202998285	-0.641334715836826	0.292513986638686	0.00637976477099502	0.0220896203138009
Dapma7bEVm010116	42186.4051548899	0.333257385974311	0.130098369706369	0.00638780324078166	0.0221132910081708
Dapma7bEVm002539	3353.56160049654	-0.236103750409271	0.0882435802879837	0.00639883941814608	0.0221473283040857
Dapma7bEVm009719	267.13616974179	0.615297081453653	0.287392043500959	0.00640168670920044	0.022153015181048
Dapma7bEVm004214	115.002790231179	-0.615587103250854	0.290109307216531	0.00640392832482698	0.0221566043753089
Dapma7bEVm012628	98.2908694934365	-0.318848244716788	0.123364482844777	0.00642246032663134	0.0222165438451881
Dapma7bEVm004745	145.658902054029	-0.29290740037111	0.112408602910123	0.00642615491828916	0.0222251449289053
Dapma7bEVm015109	69.7900200766495	-0.605868544220692	0.278081801084641	0.00642948027719219	0.022232466011133
Dapma7bEVm009683	3247.95544705327	-0.374877138866797	0.149718709189766	0.00645378184798826	0.0223123042427348
Dapma7bEVm026569	2.65265321825629	1.36510324957375	0.990772472748145	0.00645731171596666	0.022320313101639
Dapma7bEVm000781	123.15607583	-0.419629119308721	0.168285945322414	0.00646853801924132	0.0223549174153604
Dapma7bEVm001380	647.256905456824	0.349012891832615	0.137371115098774	0.00647792684182935	0.0223794870961218
Dapma7bEVm005206	136.927628545086	-0.310116573669158	0.119945748558636	0.00647824028875194	0.0223794870961218
Dapma7bEVm015157	2916.01480958135	0.741059511505522	0.901826919683728	0.00647929703598308	0.0223794870961218
Dapma7bEVm003410	126.442848070176	-0.326276982489643	0.127101099005717	0.00648802601428699	0.0224012249547341
Dapma7bEVm012656	97.8138105789046	0.496260358626395	0.212153424600681	0.00648742198184481	0.0224012249547341
Dapma7bEVm022964	35.0823432975297	0.616908805359684	0.284311434232099	0.00649670870527941	0.0224269944346632
Dapma7bEVm005473	905.148711060484	0.326108074010212	0.127292353451966	0.00651149205863924	0.0224669988893887
Dapma7bEVm012064	882.613611519475	-0.178021705052341	0.0664987519140156	0.00651196119146665	0.0224669988893887
Dapma7bEVm017021	5.52965572313931	1.07061020667369	0.689483150496747	0.00651191651021073	0.0224669988893887
Dapma7bEVm003235	155.395528036195	0.8042805522048	0.508152741391169	0.00651778437004117	0.0224828729179219
Dapma7bEVm007680	158.659563216918	0.563548209499235	0.253544610245446	0.00652312725323325	0.0224970845426469
Dapma7bEVm010835	1628.28437402469	-0.443516631028552	0.184402641707785	0.00652759578255307	0.0225082759167472
Dapma7bEVm011699	4.33191316136397	-0.390116418167963	0.686108934264263	0.00652978048439599	0.0225115895410323
Dapma7bEVm000284	2048.90791941726	0.410161833906138	0.167700882267117	0.00653209691823999	0.0225153559879975
Dapma7bEVm023091	1407.2480818434	0.821940279311118	0.566551557666408	0.00653598554485284	0.0225245391688109
Dapma7bEVm001333	1431.19994742741	-0.203962195092601	0.0766341022033156	0.00654444881813001	0.022549481262094
Dapma7bEVm010605	288.071443451439	0.43928135121355	0.181644330046953	0.00654737359381962	0.0225553342007314
Dapma7bEVm013891	23.3946993451987	-0.68368536238245	0.328371520982678	0.00654957495646026	0.0225586932969562
Dapma7bEVm005689	132.051513915051	0.635960972073866	0.305698348307356	0.00655208746095412	0.0225631226004702
Dapma7bEVm007540	67.0017668098233	0.715989995469556	0.372371869227275	0.00657216315608234	0.0226280204789988
Dapma7bEVm003723	419.623202249889	-0.248832673403322	0.0946696831717494	0.00657500841394024	0.0226335806105622
Dapma7bEVm027456	220.596469260284	-0.698752791526248	0.361030971393634	0.00658806610465072	0.0226742870086351
Dapma7bEVm011803	91.2711246436548	-0.425121305979319	0.173896061035022	0.0065914902333808	0.0226818283451689
Dapma7bEVm006286	526.450226667179	-0.244483353072953	0.0912049036916654	0.00659481177298851	0.0226864000684409
Dapma7bEVm023902	918.932636721047	-0.145472736740766	0.428425911470197	0.00659528525581768	0.0226864000684409
Dapma7bEVm022151	4.5855872412637	1.01322090838105	0.57140080573296	0.00660326332185653	0.0227095965729805
Dapma7bEVm014160	7.8010842361703	-0.906795012505003	0.50552673808937	0.0066160735596768	0.0227493998511803
Dapma7bEVm009850	10617.6349798053	-0.211316907500988	0.0796890140968309	0.00662358036955502	0.0227709557986048
Dapma7bEVm004329	562.891004060455	-0.337378485254668	0.13236119031379	0.0066311515512491	0.0227927249508181
Dapma7bEVm001937	91.6927346321121	-0.520547889334105	0.227031246757439	0.00663381453702627	0.0227933605198235
Dapma7bEVm006248	164.326764631936	-0.338643937087902	0.132942847024467	0.00663264330703903	0.0227933605198235
Dapma7bEVm006108	111.018818267953	-0.46120606628526	0.193632883292189	0.00664141702723485	0.0228152208465009
Dapma7bEVm005162	88.3882404146351	-0.828474457054516	0.857806982540574	0.0066441658341991	0.0228204022938623
Dapma7bEVm028316	701.372456463427	-0.184414664341073	0.0693833814410648	0.0066491919996934	0.0228334022823147
Dapma7bEVm005016	157.77736277321	-0.502567659155079	0.21750732468047	0.0066573916663859	0.02285729322412
Dapma7bEVm002716	103.096780686108	-0.327363981163511	0.12787656439001	0.00666028582161865	0.0228629628614474
Dapma7bEVm008990	111.749894961313	-0.446560408990677	0.185432818385058	0.00666311914898434	0.0228684216165515
Dapma7bEVm003422	651.855327265324	-0.285891250951394	0.11016125173801	0.00667406272334555	0.0229017082370201
Dapma7bEVm001485	53.0327245311862	-0.465795103838398	0.195035512623884	0.00667656268718607	0.0229060140234008
Dapma7bEVm018763	123.652594747311	-0.494078297886729	0.211561910911692	0.00668016119484069	0.022914086395728
Dapma7bEVm015040	4478.89849494742	-0.362186354642239	0.145187077783359	0.00668226114323573	0.0229170164039829
Dapma7bEVm019299	46.3280361138728	-0.57380027935443	0.258257567149206	0.00669442810688068	0.0229544640175539
Dapma7bEVm015737	31.2899063289617	0.614812577591073	0.283658266995174	0.006704426623941	0.0229844636925119
Dapma7bEVm019048	3.77129793544964	1.09962511249371	0.658081256756533	0.00672232399773822	0.023041526413712
Dapma7bEVm003099	339.931526931492	-0.252124694852837	0.0960989507557191	0.00672925476414134	0.0230609855888868
Dapma7bEVm028923	819.307969724169	0.764738892893553	0.83507937897876	0.00673889572532019	0.0230897235542914
Dapma7bEVm006294	61.786695865569	-0.687747615362284	0.345116447701114	0.00674197740376666	0.02309598069268
Dapma7bEVm014133	216.732302117568	-0.284543868585944	0.109685974891001	0.00674701108443383	0.023108921226819
Dapma7bEVm007180	1310.2147050721	0.822224156241995	0.581634320762462	0.00675107258005842	0.0231185277704309
Dapma7bEVm019761	43.3601982399432	0.886011247690806	0.707414388492756	0.00675562384321939	0.0231298075972202
Dapma7bEVm011806	50.3187105483065	0.72184221385701	0.374716394640699	0.0067639559450811	0.0231540255983833
Dapma7bEVm028920	15.7846464504034	0.923298488556252	0.629926092941644	0.00676593758008771	0.023156500041543
Dapma7bEVm005883	24.1660201214453	-0.574558815446698	0.255729274921935	0.00678228642948404	0.0232081363758907
Dapma7bEVm009041	333.226796206184	0.217160856804125	0.0816783163276156	0.00678406797608979	0.0232099152851307
Dapma7bEVm028046	20.336111389347	0.754572089263243	0.3942577645242	0.00678912651834838	0.0232229028321935
Dapma7bEVm018954	162.138138650619	0.378303750235268	0.151757393306845	0.00679760642579561	0.0232475865047288
Dapma7bEVm027728	888.26992302338	-0.297110250568245	0.534057574645313	0.00681601359109707	0.0233062055802643
Dapma7bEVm023670	41.2220960243879	-0.63012566830805	0.297634316348732	0.00682261927450951	0.023324457196409
Dapma7bEVm012871	23.3794415261994	0.526648439915073	0.225873231774043	0.00683177690795479	0.0233514247489291
Dapma7bEVm009448	1349.05995403664	-0.806009019803097	0.603161163947003	0.00683644830768926	0.0233630509136637
Dapma7bEVm018481	1061.96451220979	0.292739003945313	0.113465900219556	0.0068427519394101	0.023380249754344
Dapma7bEVm026545	17.8482449242459	-0.683028466281132	0.32997057510091	0.00684563431029873	0.0233857546466584
Dapma7bEVm011304	1422.65446256976	0.204527617952111	0.463139579896277	0.00685196839689601	0.0234011297877943
Dapma7bEVm015381	215.559938342069	0.503616876843107	0.218599897229527	0.00685267917845443	0.0234011297877943
Dapma7bEVm000745	298.572288082607	-0.147810792773601	0.432193033505154	0.00685411339412596	0.023401683370145
Dapma7bEVm010973	252.086040606835	0.826413400591059	0.643328718647947	0.00685709178945393	0.0234031652242661
Dapma7bEVm027448	777.706394371632	-0.301503034664148	0.117248265195203	0.00685623522697956	0.0234031652242661
Dapma7bEVm012554	252.416691370986	0.285700099550621	0.527351338322477	0.00687532768163444	0.0234610513877476
Dapma7bEVm018554	3166.33340538185	0.275281886779969	0.519510080029505	0.00687836957397916	0.0234670783907494
Dapma7bEVm008270	81.2879388555398	-0.336740684789877	0.132496591625042	0.00689045274811841	0.0235018198230749
Dapma7bEVm011372	87.1986527657727	0.390104251260217	0.157718984310704	0.00689110763892509	0.0235018198230749
Dapma7bEVm006944	58.7453730448605	0.410627118621866	0.167008558589752	0.00689592409839929	0.0235138868793611
Dapma7bEVm003600	1134.8138898637	0.375280480418059	0.151249616425579	0.00690159136548396	0.0235288500295484
Dapma7bEVm015362	1253.08933500803	-0.245549541731614	0.0940795733452318	0.00690527957653903	0.0235370619029113
Dapma7bEVm010969	2256.07909212286	-0.566309883401118	0.859090622845187	0.00692043578708606	0.0235843528601769
Dapma7bEVm010059	96.3114457880704	0.55835306870642	0.251941028311472	0.0069219309668685	0.0235850791010396
Dapma7bEVm014061	2.71850327418052	1.28899450172385	1.33312716929004	0.00692914686022813	0.0236023906071093
Dapma7bEVm027812	618.464649597594	0.195789466239399	0.0739987249959598	0.00692957771629687	0.0236023906071093
Dapma7bEVm010412	46.4798157623067	0.524943280614563	0.228762057950422	0.00693144576189391	0.0236043828648279
Dapma7bEVm009251	24.2437233434131	0.887619805329341	0.680782540989383	0.00693286484227641	0.0236048457594886
Dapma7bEVm000632	14422.0174730654	-0.821589314450366	0.712225789390355	0.00694438854283442	0.0236397060758664
Dapma7bEVm005864	423.907627594941	-0.582994179423146	0.272188003712993	0.00695096120815781	0.0236533263753739
Dapma7bEVm015611	4.3525479794434	1.15229249569927	0.949155894384825	0.00695033345340857	0.0236533263753739
Dapma7bEVm025467	3.38240416789376	-1.23099618701453	1.34341558129633	0.00695331826236787	0.0236569711031107
Dapma7bEVm011077	13.0849855056809	-0.679406587973461	0.323787671805169	0.00695687252525704	0.0236646869405748
Dapma7bEVm000448	883.756153145502	0.253654030376919	0.0969828084117785	0.00696004339917391	0.0236698521296446
Dapma7bEVm006174	44.020141161863	-0.752020460085527	0.413606538476748	0.006960964341236	0.0236698521296446
Dapma7bEVm000154	2322.9815067452	0.250943986604748	0.0961563952688817	0.0069649301020579	0.0236732297782102
Dapma7bEVm006914	264.841531289398	-0.30614245743768	0.117913862850853	0.00696554672040869	0.0236732297782102
Dapma7bEVm011828	20.9755935003294	1.03071286584089	1.2863060432251	0.00696640465150533	0.0236732297782102
Dapma7bEVm022715	67.1696509018365	0.84061308036552	0.666848488223395	0.00696710513259567	0.0236732297782102
Dapma7bEVm012903	7.46135863114418	0.840679093609294	0.445561436344687	0.00697112948448251	0.0236817793371093
Dapma7bEVm019202	10.438450583052	-0.783780947615672	0.407180608929481	0.00697219596052316	0.0236817793371093
Dapma7bEVm000308	3762.84044367929	0.595662447710434	0.282124497488637	0.00701575336343933	0.023820930024701
Dapma7bEVm013535	18.5075308740001	-0.666482861048226	0.319659089452404	0.00701524427881818	0.023820930024701
Dapma7bEVm003929	147.854342093483	0.485012393513037	0.20824133054719	0.00701762016056226	0.0238228714658984
Dapma7bEVm006803	30.8827057239361	0.854607710491681	0.560876361084341	0.00702180483565737	0.0238326792909138
Dapma7bEVm011061	21.5491433838243	-0.602366690728411	0.913363370291001	0.0070286817989977	0.0238516196964327
Dapma7bEVm007982	70.2192447713919	-0.732205181031384	0.403072191855929	0.00703463456421638	0.0238674174554269
Dapma7bEVm008806	39.65329910028	0.708559068726388	0.367068318526494	0.00703620044732205	0.0238683281263021
Dapma7bEVm001405	641.834801616117	0.200648173519825	0.0759541432316776	0.00704263283707117	0.0238857436708631
Dapma7bEVm004581	196.418985701609	-0.377034997696657	0.151651522613083	0.00704867221411034	0.0239018201015251
Dapma7bEVm010373	656.196888123705	0.30112716039305	0.118015591564795	0.00705475568187166	0.0239180400891469
Dapma7bEVm019596	50.0069889267811	-0.233283120331905	0.478440573633516	0.00706101239688577	0.0239348413585979
Dapma7bEVm008572	189.119478059064	-0.295476447019772	0.114959283955251	0.00706561190000967	0.0239460199912634
Dapma7bEVm000889	369.225656922384	0.347539694549427	0.138461889192762	0.00707470250554695	0.0239724124686022
Dapma7bEVm007526	84.2105808656876	-0.764854665751727	0.437014059309611	0.00707792504504892	0.0239789151249945
Dapma7bEVm007937	202.877063380509	-0.266524890394398	0.102258002460928	0.00709008190094411	0.0240112567470117
Dapma7bEVm023695	182.948579901406	-0.222256120274042	0.0845494641997965	0.00708955471526074	0.0240112567470117
Dapma7bEVm002816	477.184769338869	-0.699588758442003	0.37605652852937	0.00709696256493094	0.0240301349796557
Dapma7bEVm008074	486.614000725281	-0.766686382398365	0.468927464734928	0.00710750587294537	0.024061405601528
Dapma7bEVm006635	203.760448999585	-0.232122145397499	0.0886089430192777	0.00711094788251878	0.0240686287482641
Dapma7bEVm027629	47.9593631061381	0.775061942154019	0.452183518894646	0.00711447293976874	0.0240761302796147
Dapma7bEVm029175	3521.96626425726	0.509629191809114	0.225630311350397	0.00712032584357495	0.0240915052820314
Dapma7bEVm001604	1304.0231732816	0.612947540280908	0.302071647957445	0.00712742567834322	0.0241110928243475
Dapma7bEVm016583	13.1300902559413	0.732465642807469	0.36838071346813	0.00713236071902069	0.0241189168726295
Dapma7bEVm018527	6.64214149998635	0.899006258549546	0.50258074047226	0.00713139256258953	0.0241189168726295
Dapma7bEVm000102	3247.4871480692	0.211486948235945	0.0805482716749913	0.00713736400138623	0.0241314001414264
Dapma7bEVm011898	201.354151286201	-0.295830800959868	0.11540489868049	0.00714247317166223	0.0241442367633036
Dapma7bEVm011469	8.14842353415036	1.01483442591847	0.722120768580138	0.00714839730743104	0.0241598230511669
Dapma7bEVm008570	50.0102536730842	0.51249527177225	0.223299966509336	0.00716370853854031	0.024207123856537
Dapma7bEVm005943	197.702424740171	-0.412987529414705	0.169233403242118	0.00716687652254627	0.0242133811769993
Dapma7bEVm006178	211.866308542596	-0.623943335658204	0.302586310117902	0.00716851804320255	0.0242144799711264
Dapma7bEVm004743	305.364057663893	-0.41693749939794	0.172128371780864	0.00717216145378612	0.024222339288388
Dapma7bEVm019229	12.6692509697279	0.928645731162152	0.78490212634561	0.00717933509348398	0.0242421160755748
Dapma7bEVm007421	116.440124040074	-0.307965690320921	0.120599952318931	0.00718292043559871	0.0242453218960135
Dapma7bEVm018486	3877.18471129985	0.266707293339604	0.512445273984706	0.00718180458288165	0.0242453218960135
Dapma7bEVm000859	560.42295961711	0.288239487595679	0.114382445303521	0.00720501839211796	0.0243154500718037
Dapma7bEVm005480	196.520560000265	-0.288155348116376	0.111608929904043	0.00720681675669228	0.0243170581540923
Dapma7bEVm006358	162.070358265279	-0.575926422692172	0.26819522204098	0.00721835115368549	0.0243515106956168
Dapma7bEVm006313	257.601978669265	0.195444703513705	0.0739041605206963	0.00722280113008391	0.0243575892922133
Dapma7bEVm024835	6.84960892265659	1.01172736995501	0.685796417195234	0.00722181782989195	0.0243575892922133
Dapma7bEVm027452	311.1571682799	0.220638264265584	0.0841728118595111	0.0072252196100671	0.0243612793157614
Dapma7bEVm005286	50.3435350989368	-0.489195248515546	0.210481565757765	0.00723528767401348	0.0243907553694616
Dapma7bEVm010456	1650.92569835427	0.25277518058628	0.098119492630301	0.00723723552296866	0.0243928517186756
Dapma7bEVm000064	3040.06145763551	0.40998979392547	0.170751294657394	0.00724256088733918	0.0244063290132793
Dapma7bEVm002107	451.25647189986	-0.327216948322087	0.129660953310773	0.00725980106897813	0.0244599451400955
Dapma7bEVm008389	294.479376673213	-0.344452529736079	0.137911318040054	0.0072695737557031	0.0244883865244304
Dapma7bEVm009496	599.975900477731	0.638658842812377	0.319656452833296	0.00727800834543735	0.0245099943890889
Dapma7bEVm011354	45.8234537833902	-0.726729519972047	0.39091168810716	0.00727865293257189	0.0245099943890889
Dapma7bEVm007283	46.3311765326007	0.657730534804675	0.326832439045447	0.00728512443587403	0.0245272966914968
Dapma7bEVm005992	12.6369758513038	-0.76831899631222	0.402264522805958	0.00728773664696551	0.024531601712274
Dapma7bEVm005749	186.107001148877	-0.383901338058161	0.156998919551486	0.00730929577381632	0.0245996716163785
Dapma7bEVm002013	405.218223569985	-0.240495783283723	0.0925017364537115	0.00732097597730231	0.0246344748634449
Dapma7bEVm003599	445.839000936617	-0.316416137482996	0.124722776081537	0.00732303076987731	0.0246368825974146
Dapma7bEVm015646	1013.083442694	-0.398239883197408	0.164008819010228	0.00732633750708279	0.024643500599798
Dapma7bEVm008139	34.12729551755	0.853832947731406	0.656524142105751	0.00733058454196818	0.0246446758651044
Dapma7bEVm008569	99.8477066568998	0.747909588199792	0.430148950203445	0.00733172331766783	0.0246446758651044
Dapma7bEVm013845	14.5014547808439	0.673412998737416	0.323471127379511	0.00733161588876556	0.0246446758651044
Dapma7bEVm015188	425.321577506716	-0.363918317430467	0.146993388434755	0.00733204560826899	0.0246446758651044
Dapma7bEVm012426	2019.55183518964	0.250987099468163	0.0997166390824081	0.00733999615631559	0.0246668924537051
Dapma7bEVm003865	98.7407479324257	0.433116320088093	0.182841058856588	0.00734599222645232	0.0246787991091966
Dapma7bEVm028896	845.30163123286	0.250018956505879	0.495578378329928	0.00734622221798003	0.0246787991091966
Dapma7bEVm013436	28.9698112815847	-0.485637259111253	0.207184273697371	0.00735599121231594	0.0247071050468804
Dapma7bEVm028773	166.84119802799	0.389197045197802	0.158881750350903	0.00735765305673688	0.0247081755443103
Dapma7bEVm005260	2832.12685558438	0.524595058744999	0.235600456258151	0.00736504268519295	0.0247284769550665
Dapma7bEVm005172	36.9283818112187	0.481351384456212	0.205065128687629	0.00737206378365115	0.0247475338255559
Dapma7bEVm018681	11.7329540149251	0.960432725383589	0.690357661642219	0.00739156227506531	0.0248084618887249
Dapma7bEVm006446	215.266697464722	0.668050330216319	0.342911167875669	0.00739355664253913	0.0248106289668278
Dapma7bEVm000012	7890.30674043424	0.626839524602353	0.310552547656921	0.00740539749501057	0.02484583117239
Dapma7bEVm006081	118.476350270056	-0.346387466409457	0.138435933777412	0.0074077943943911	0.0248493409334826
Dapma7bEVm002591	638.240591788453	-0.227107917050322	0.086975426056317	0.00741533935459729	0.0248565201835226
Dapma7bEVm004023	299.414475790053	0.765212980277314	0.46084922936054	0.00741335122731926	0.0248565201835226
Dapma7bEVm004055	81.7446512870259	-0.545227631548274	0.246796504710368	0.00741361364747515	0.0248565201835226
Dapma7bEVm004259	1157.05715863247	0.155984323510793	0.0589218389420893	0.00741526954882529	0.0248565201835226
Dapma7bEVm001481	1323.70574833692	-0.389668671484019	0.160959077288531	0.00741726436862835	0.0248584433093983
Dapma7bEVm005122	53.2494438876272	0.439672940418106	0.689227765240573	0.00743116250836068	0.0249004855198184
Dapma7bEVm027383	172.203259033439	0.356613753859665	0.143560491841196	0.00747137688172204	0.0250306773112654
Dapma7bEVm005603	190.584434191879	-0.23477296392087	0.0901052739962412	0.00747865302187287	0.0250504918045108
Dapma7bEVm014471	91.6883711105507	-0.326412214984706	0.12946335530894	0.00748107539735911	0.0250540438758089
Dapma7bEVm003652	575.374512559784	-0.270532194921628	0.105249040454535	0.00748347803064367	0.0250575285496398
Dapma7bEVm028210	399.935225682283	-0.379776370329668	0.156084284729127	0.00749619914078306	0.0250955558496533
Dapma7bEVm012923	160.653926375317	-0.373802982608449	0.148782484518935	0.00750282032231843	0.025113151864878
Dapma7bEVm027644	27.3214582572139	0.245257057153355	0.496371252298378	0.00750593542511602	0.0251190082009158
Dapma7bEVm029401	6.52279584767811	-0.359160723785897	0.628023878580329	0.00752025714780324	0.0251623591289539
Dapma7bEVm012293	386.213133038961	-0.287856770126324	0.112931304026538	0.00752396361130165	0.0251701826865803
Dapma7bEVm000179	548.624162894624	-0.166729487510699	0.0630742910874369	0.00753460148228223	0.0252011870669207
Dapma7bEVm015210	150.869907866237	-0.66050971272066	0.340859336952822	0.00753864152728417	0.0252101162581203
Dapma7bEVm000015	1146.83155440316	-0.250056393559823	0.0968637488547978	0.00755825436560325	0.0252711100162918
Dapma7bEVm003166	354.466980899276	0.329196852603176	0.131232640886441	0.00757487045840166	0.0253220637748059
Dapma7bEVm004165	312.659992933397	0.58677386842412	0.27919506615508	0.00758376887062928	0.0253472042412966
Dapma7bEVm001292	862.242114230756	0.580347226010212	0.273224678441833	0.00761075924719346	0.0254290205450936
Dapma7bEVm003699	119.653010434642	-0.290235312454164	0.1137871262816	0.00761101256367065	0.0254290205450936
Dapma7bEVm029112	216.604433881189	0.526826151163413	0.238315123652712	0.00761621159687763	0.025441770208128
Dapma7bEVm019433	6.59100475877469	-0.84908135885251	1.3912744969955	0.00761927885298873	0.0254473953848186
Dapma7bEVm000987	1906.77373434742	0.795522903066709	0.670613772502761	0.00763651688233675	0.0255003384584256
Dapma7bEVm010565	3428.25445812793	0.766858495759149	0.486986351749378	0.00764312397891408	0.0255177692769698
Dapma7bEVm004081	1084.29695558386	0.396019432280094	0.163755641224695	0.00764686745352239	0.0255256348530208
Dapma7bEVm028860	156.781298525427	0.390639116468504	0.160559762650995	0.00765442052064311	0.0255415780696083
Dapma7bEVm028964	466.482214344177	0.401275445895714	0.166049785903202	0.0076535477702951	0.0255415780696083
Dapma7bEVm011026	612.289987540806	-0.366851786588883	0.149815179513797	0.00769374651968332	0.0256634924707333
Dapma7bEVm012170	70.3542702134516	0.401123913217705	0.165497776334545	0.00769325244854668	0.0256634924707333
Dapma7bEVm015282	797.680678952133	0.405124930468228	0.167986932746544	0.00770924634369711	0.0257105322223807
Dapma7bEVm010362	727.776198141481	-0.761918205741009	0.720449209898322	0.00772022580931435	0.0257424821439454
Dapma7bEVm010669	1371.74112154666	-0.408950390686687	0.171633661311762	0.00772859477946695	0.025765717572141
Dapma7bEVm003069	438.817679291477	-0.240996123179266	0.0934214357584939	0.00774309232841365	0.0258093724358575
Dapma7bEVm009832	558.96740494383	0.280058915291364	0.110111435399659	0.00774796743006694	0.0258209436310709
Dapma7bEVm021362	9.09292255028725	-0.758033391902524	0.390918094166172	0.00775016743767834	0.0258235972076672
Dapma7bEVm011139	160.102528111098	-0.591832966702041	0.2836662200492	0.00775181426014141	0.0258244069412462
Dapma7bEVm009978	635.893783813646	-0.677206677930732	0.366867098264133	0.00776455390798	0.0258574825653874
Dapma7bEVm015818	184.112930016409	-0.306846631618193	0.121421811587465	0.00776423035391484	0.0258574825653874
Dapma7bEVm008404	401.063859011087	-0.277615589378725	0.108931364077906	0.00776914571962569	0.0258680913408569
Dapma7bEVm008240	527.926401534449	-0.249900641613453	0.0971635386179306	0.00777866584043095	0.0258951025697734
Dapma7bEVm005252	169.12839530943	-0.291876289124358	0.114965891696987	0.00778341236423842	0.0259062156418545
Dapma7bEVm012714	18.9170905936237	0.80622083434281	0.472428656700298	0.00780186312330444	0.0259629294530225
Dapma7bEVm004022	1066.12633658077	-0.33003167896491	0.132403636205545	0.00780415601404487	0.0259658625491715
Dapma7bEVm002030	570.112412886428	0.265822701328759	0.103966343771806	0.00782238566987714	0.0260218095448571
Dapma7bEVm011032	530.196010048591	-0.255013225771551	0.0972681009413777	0.00784611321093594	0.0260960221711042
Dapma7bEVm015094	105.629460646579	0.302119508704642	0.119274883396922	0.00784760178217444	0.0260962549502677
Dapma7bEVm027580	9202.7942925912	0.734505275247017	0.432082633066042	0.00784942290805679	0.0260975933158526
Dapma7bEVm004102	1237.79931469112	-0.335016001050153	0.135017092108653	0.00787014955772951	0.0261617765204178
Dapma7bEVm013938	97.9855718041799	0.32686897216946	0.131033431263076	0.00787735865206616	0.0261810098940215
Dapma7bEVm010954	61.4127426888449	-0.686932924733514	0.364842043886406	0.00787991654760108	0.0261847804930761
Dapma7bEVm006855	92.7856616477156	-0.759518754806039	0.469209053943813	0.00788212356977073	0.0261873839966593
Dapma7bEVm003101	367.355368809774	-0.208171165517498	0.0795561720677539	0.00790189420359158	0.0262483289579759
Dapma7bEVm006295	231.359031156542	0.359971835929052	0.146350865889397	0.0079035492864365	0.0262490869603332
Dapma7bEVm004622	61.3101489021822	-0.395245900245486	0.163155092244516	0.00790498488336797	0.026249115869032
Dapma7bEVm003369	1087.89659938541	-0.328892578802255	0.132249484388424	0.00790976400277209	0.0262602451894957
Dapma7bEVm022832	640.630645113244	0.45929447015005	0.19908302307299	0.0079120418728326	0.0262630678983451
Dapma7bEVm000086	399.351441993342	0.388595726416629	0.160687700820695	0.00791379854468006	0.0262641598462808
Dapma7bEVm016245	80.0988527592192	0.488043223061889	0.213474578878324	0.00793153867151664	0.0263182874100325
Dapma7bEVm029626	994.429391521403	0.780522572555418	0.516142716471662	0.00793645588372915	0.0263298543619624
Dapma7bEVm013023	39.7543508138556	0.661017635573869	0.334412423749713	0.0079496466454202	0.0263688603839073
Dapma7bEVm003373	473.384081472997	-0.273330790945491	0.506298644755382	0.0079575152065	0.0263857703793834
Dapma7bEVm009598	3136.21375621679	0.765217312043389	0.486234942006005	0.00795761328902039	0.0263857703793834
Dapma7bEVm004169	802.677679050751	0.24339603625376	0.0948383720967798	0.007976059318189	0.0264421674567318
Dapma7bEVm018400	4898.51004123574	-0.334158714959137	0.134984209398882	0.00798437120824107	0.0264649536480726
Dapma7bEVm002064	132.602801742466	-0.24668655554832	0.096209513179083	0.00799491095612147	0.0264903425700307
Dapma7bEVm003470	791.587770459704	-0.210576688790528	0.0817279612477406	0.00799449192279486	0.0264903425700307
Dapma7bEVm001579	284.864604593034	-0.213400017858502	0.0824140998904944	0.00800581432791349	0.0265216928464427
Dapma7bEVm000566	13829.5159842305	0.663295640612762	0.351308617952837	0.00801673774201748	0.0265530982178887
Dapma7bEVm000428	939.524179207917	-0.554401659079345	0.260696975292245	0.00802046806636161	0.0265559079556176
Dapma7bEVm006216	136.833627034181	-0.535030265183144	0.2451697694997	0.00802047317902867	0.0265559079556176
Dapma7bEVm013812	43.5771848854547	0.572619926679599	0.264932189177786	0.00802897498257869	0.0265792736691592
Dapma7bEVm010069	191.179543224321	-0.35373023252423	0.144295736490945	0.00803200485346313	0.0265845198424447
Dapma7bEVm028610	469.108277676316	0.433232983423779	0.184620911105336	0.00805059279589203	0.0266412493385914
Dapma7bEVm027482	41.5000564370169	-0.15337568197274	0.433891726731021	0.0080625083770447	0.0266758820331141
Dapma7bEVm007791	957.570018877865	-0.544281574546464	0.254502038822185	0.00810468601215312	0.0268106103002281
Dapma7bEVm028781	44.4857464336639	0.408365709439141	0.169801551416831	0.00810896136082395	0.0268199304555407
Dapma7bEVm014678	74.4561539350984	-0.389187159718395	0.156108539267968	0.00811115671115513	0.0268223690200269
Dapma7bEVm005467	921.377605151204	-0.269102790331385	0.105648869575964	0.00812059292239898	0.0268487468368892
Dapma7bEVm015389	10.0501613847577	-0.70402923137149	0.351294932031315	0.00812503600339115	0.0268537841031951
Dapma7bEVm029689	799.472534106756	0.292220848876483	0.116051472519389	0.00812383578787127	0.0268537841031951
Dapma7bEVm026447	12.0053072953842	-0.754297838028984	0.404144081916922	0.00812992832862519	0.026865126914566
Dapma7bEVm027850	1879.59110883145	-0.397631632755595	0.165547585767536	0.00815168077302471	0.0269321694505321
Dapma7bEVm027530	312.557432004344	0.409425359467792	0.17216863584525	0.00815412387643978	0.0269354036327862
Dapma7bEVm004504	320.739475310645	-0.206853975978037	0.0798612155748392	0.00816967958923755	0.0269819435769504
Dapma7bEVm007463	307.266882331969	-0.2531500842347	0.0992592081905348	0.00817764293680378	0.0270033960627253
Dapma7bEVm025702	347.009246258928	0.692284824138062	0.38638300635929	0.00818258928219487	0.027014880192975
Dapma7bEVm000624	393.613069231162	0.391155826951488	0.162978928657576	0.00821029575310469	0.0271014894444848
Dapma7bEVm003052	652.0062728921	-0.266170487067268	0.10471119489551	0.00823494011294621	0.0271730866937683
Dapma7bEVm012448	111.215889783056	0.558075633493013	0.261242433064684	0.00823377677477932	0.0271730866937683
Dapma7bEVm018404	121.372443323731	0.367854348114561	0.151512909722651	0.00825188003613038	0.0272241006356984
Dapma7bEVm027371	39.5754466055013	-0.677330939643968	0.356939974907356	0.00825645899283929	0.027234323046848
Dapma7bEVm001113	404.810044017966	-0.347124852396619	0.141268589561614	0.0082585420576691	0.0272363104504985
Dapma7bEVm002820	1404.89127588365	-0.299332155469906	0.119429921135869	0.00826239977961815	0.0272441488341738
Dapma7bEVm012297	6.52950450664121	-1.09279121346884	1.07371607918702	0.00826814867755038	0.0272582191885693
Dapma7bEVm009484	256.954207571557	0.605198568847048	0.300388893415291	0.00827430376509697	0.0272736233762272
Dapma7bEVm000522	8317.65860671503	-0.436819749096303	0.188212159801695	0.00827656024894567	0.0272757043962154
Dapma7bEVm002323	199.109288957289	-0.360691701821656	0.148182892101829	0.00827790050250438	0.0272757043962154
Dapma7bEVm007288	13.9871955988029	-0.819228109405258	1.05416323198925	0.0082955664931186	0.0273290188408685
Dapma7bEVm005439	282.989343324069	0.607173977527907	0.297995836622269	0.00832073150983982	0.0274070146562244
Dapma7bEVm018420	100075.595088613	0.35093852764379	0.143547155741521	0.00833248905220339	0.0274408286080082
Dapma7bEVm003747	180.691856736231	-0.652560196816477	0.340256903651419	0.00833728521773849	0.0274517091221617
Dapma7bEVm003541	717.987123917656	-0.205032243731782	0.0792836576789226	0.00834143536496603	0.0274555457101297
Dapma7bEVm005955	147.36672950089	0.333667770550067	0.134843101705595	0.00834090498238522	0.0274555457101297
Dapma7bEVm000586	361.803606577616	-0.241626301316317	0.0941103951698389	0.00835994857892543	0.0275115588654584
Dapma7bEVm002510	78.3634999134246	-0.129812939922247	0.422256364911755	0.00836489489606158	0.0275229129865764
Dapma7bEVm002898	272.05338581745	-0.290656037205163	0.115785513362718	0.00838072092181387	0.0275700540196152
Dapma7bEVm015341	305.018522444647	-0.442531543440869	0.190331133375325	0.0083905077467439	0.0275973145912928
Dapma7bEVm013465	78.3776158883847	0.708181007203354	0.393944539413854	0.00842509444063853	0.0277061203664616
Dapma7bEVm000610	760.279278702185	-0.249333072295545	0.0978248194603425	0.00842970378480811	0.0277158171006195
Dapma7bEVm001951	118.911874872166	-0.458643996688248	0.19986193779667	0.00843105634350223	0.0277158171006195
Dapma7bEVm000896	144.214962623075	0.324914515399393	0.131223413457436	0.00843423676714611	0.027721318486407
Dapma7bEVm010267	1677.07438551463	-0.376656065627403	0.156943991894368	0.008440617717885	0.0277373353944645
Dapma7bEVm000071	1294.10235459653	0.674639571302758	0.828689548960884	0.00844433794448145	0.0277446045412897
Dapma7bEVm011101	1025.9724606594	-0.426398872065162	0.183031200362136	0.00844938538879381	0.0277562310021877
Dapma7bEVm004687	147.262726250728	-0.324358610627305	0.131046456273609	0.00845435916085684	0.0277676113413895
Dapma7bEVm012457	159.876643210035	-0.323683181782225	0.130760900504052	0.00846867073802972	0.0278096513560862
Dapma7bEVm013888	4.0325470470016	-1.10238469179064	0.843821584641407	0.00847439219168876	0.0278234729177773
Dapma7bEVm003015	306.491249630383	0.23576684429544	0.0923766179380986	0.00848398160566736	0.0278457977013318
Dapma7bEVm005045	285.728569751159	-0.629525106379498	0.320508783576579	0.00848421918438599	0.0278457977013318
Dapma7bEVm027835	43.3198102667984	0.591040908438373	0.283400754789765	0.00848616544838598	0.0278472171938117
Dapma7bEVm001450	48.7307980274468	-0.477125681606344	0.209946916333191	0.00848985396222982	0.027854352325518
Dapma7bEVm001925	350.291981739981	0.570467066295471	0.276310018805532	0.00849635689533789	0.0278707170910549
Dapma7bEVm006595	136.863173173635	0.300957653389678	0.12020304007474	0.00849809424651524	0.0278714462041174
Dapma7bEVm011758	2203.17383563238	0.309474765361321	0.124715599059009	0.00854231173660734	0.028011473566244
Dapma7bEVm026013	2.93738058537047	1.16785426770563	1.12438063679681	0.00855140344289505	0.0280362890278912
Dapma7bEVm001572	748.921457568509	-0.324114593071792	0.130745973517324	0.00856480468659117	0.0280702203838466
Dapma7bEVm006228	46.8961815644343	-0.767645642537786	0.482193310141913	0.00856387446809654	0.0280702203838466
Dapma7bEVm000613	841.820849416968	-0.340399608414665	0.139285786121544	0.0085719121820228	0.0280885102423391
Dapma7bEVm005214	175.411287774503	-0.298905852315913	0.119815081856357	0.00858315852766314	0.0281203533882264
Dapma7bEVm003704	2055.69017956553	0.313617000731446	0.126701597805995	0.00858665496038134	0.0281217918196858
Dapma7bEVm015310	21.2240660832768	-0.69746694220525	0.368397767366993	0.00858520680704112	0.0281217918196858
Dapma7bEVm001289	3870.80488770931	0.722316806449035	0.432244742062762	0.00859014802898831	0.0281282241262494
Dapma7bEVm007940	126.054148867271	0.32354853599417	0.13094621878077	0.00859945302173181	0.0281536817561449
Dapma7bEVm003923	46.2515157646069	-0.719047843103491	0.408537628016198	0.00860234858328592	0.0281581502736882
Dapma7bEVm004578	395.063387145214	-0.191397832494796	0.0742343986803297	0.00860780921423269	0.0281710119738524
Dapma7bEVm004811	193.130756733673	0.34019192251928	0.139000831610216	0.0086297204514199	0.0282376978698542
Dapma7bEVm009734	85.9591291950896	0.618564981372103	0.309481134135252	0.00863763128853214	0.0282585568528965
Dapma7bEVm003158	128.637749914558	-0.343144411297176	0.139588687825787	0.008648173265439	0.0282880148277055
Dapma7bEVm007767	5.72777809217579	0.972417273613614	0.673622238592239	0.00865326548414573	0.0282970321788671
Dapma7bEVm023400	310.560493436079	-0.271378977014007	0.107611029876811	0.00865400647087988	0.0282970321788671
Dapma7bEVm011810	331.947861500251	-0.295209896860228	0.118489958418025	0.00869643166500546	0.0284307014233944
Dapma7bEVm003310	646.436686597105	-0.210054752985856	0.0820198507870817	0.00870160260523151	0.0284374989386816
Dapma7bEVm008877	23.1784020449041	0.666593982058278	0.957376307036259	0.00870144121471654	0.0284374989386816
Dapma7bEVm003043	215.811147190388	-0.385831121788574	0.161203895796134	0.008712524703345	0.0284681357802371
Dapma7bEVm010111	495.10840156051	-0.221048655875592	0.0865894943382196	0.0087188812408006	0.0284814645688333
Dapma7bEVm027353	7848.89197449928	0.246760740216765	0.0973761726442278	0.00871970039419814	0.0284814645688333
Dapma7bEVm000070	225.082324329795	-0.304651458106652	0.123069544610902	0.00875505672476379	0.0285918735147798
Dapma7bEVm000682	292.483851073443	-0.21731140018995	0.0850145862892792	0.00876283408345453	0.0286121930776055
Dapma7bEVm001335	732.928395699128	-0.222840670787904	0.0872888144302113	0.00879755488630828	0.0287204648959232
Dapma7bEVm007547	209.77498296391	-0.338241009354668	0.138633331149963	0.00880157797977081	0.0287285004463917
Dapma7bEVm015577	781.088994173301	-0.34420477240515	0.141740278080169	0.00882867025542013	0.0288118179916105
Dapma7bEVm002606	384.061792613258	0.28371517399289	0.113725662600993	0.00884145519092025	0.0288484231451169
Dapma7bEVm008224	114.974977158893	-0.473552597427745	0.209443879308321	0.00884722093830002	0.0288621167549153
Dapma7bEVm005617	670.605905045808	-0.203124750850462	0.0790418964430855	0.00885212963191067	0.0288730100547214
Dapma7bEVm015102	3871.39983004446	-0.333356540860999	0.136863526428713	0.00889295143540177	0.0290010165938045
Dapma7bEVm002359	2401.74702463316	-0.352311371627959	0.146198453171523	0.00889561337571217	0.0290023854781755
Dapma7bEVm012453	76.6447143453566	0.647653370380433	0.338263833809421	0.00889652431253231	0.0290023854781755
Dapma7bEVm013042	4.97736009965454	-0.984332062607231	0.675149390545853	0.00890211720194718	0.0290154762663041
Dapma7bEVm010622	547.532596870033	-0.35433906318166	0.146758847062964	0.00891872220817207	0.0290644488470387
Dapma7bEVm006513	117.550263920891	-0.430316434223188	0.185763699058308	0.00893970260767786	0.0291276601436135
Dapma7bEVm012623	7.41546193416688	0.823716163394951	0.469514054549939	0.00894733649511718	0.0291473706683506
Dapma7bEVm014873	22.8880165212704	-0.74702062471561	0.426923955243538	0.00895275438468573	0.0291598565263241
Dapma7bEVm002358	362.229628253047	-0.273888278787384	0.109426762617656	0.00896833679190884	0.0292002696679566
Dapma7bEVm023921	312.44189701554	0.277082882891878	0.110587234711111	0.00896781788785805	0.0292002696679566
Dapma7bEVm007890	200.089434291245	-0.45213025714093	0.19870378136523	0.00897277027540587	0.0292095349471539
Dapma7bEVm028567	192.55885025051	0.40843149944114	0.17449835604853	0.00897917287288451	0.0292252059748024
Dapma7bEVm014323	5.89621778147879	0.920889939786803	0.586768764407067	0.00899581435936088	0.0292741908641081
Dapma7bEVm008730	8.38753698446439	-0.855094831891421	0.519527909772983	0.0090077414168718	0.0293078194384106
Dapma7bEVm018415	163184.090202006	0.759162544187173	0.648244530238667	0.00901375037768585	0.0293221842525038
Dapma7bEVm009884	548.874065218334	0.430288037337306	0.186773183844604	0.00902513489977785	0.0293540278670992
Dapma7bEVm006887	310.359403772212	-0.447503520227909	0.196730508155236	0.00903451086439176	0.0293793285949003
Dapma7bEVm000421	3486.82117187537	-0.310893753665404	0.532769296562366	0.00905473371009362	0.0294398871210467
Dapma7bEVm018618	5.910096726239	-0.985010017506106	0.8108547750169	0.00905683709133423	0.029441522377131
Dapma7bEVm024805	34.8387414586596	-0.33300465750067	0.569068895235275	0.00906710993457682	0.0294697092502606
Dapma7bEVm010603	1727.46144619856	-0.177082571916647	0.0684771107732004	0.00907687773456804	0.0294962449752895
Dapma7bEVm009759	1226.97145979326	-0.328106035252223	0.134537212057295	0.00908930225892663	0.0295314031005324
Dapma7bEVm005987	539.910305493685	0.571549601437272	0.279342955364653	0.00909368872970215	0.0295404375545825
Dapma7bEVm010243	4970.60908775709	-0.767395146056726	0.555014897446971	0.00909931164968973	0.029553484658844
Dapma7bEVm005317	756.190629876548	-0.212137407296615	0.0834609386046863	0.00915207077712531	0.0297162746180506
Dapma7bEVm007711	166.159219474839	-0.327528898209012	0.133514569442984	0.00915427964016594	0.0297162746180506
Dapma7bEVm010020	1267.33309002123	0.246207022266537	0.0977851535556473	0.0091527844799155	0.0297162746180506
Dapma7bEVm028058	46.7603309091347	-0.714993781391266	0.40687512044661	0.00916634625207382	0.0297501950693631
Dapma7bEVm011776	1048.65322991234	0.342227626018609	0.141716396611077	0.00917799402845009	0.0297827444253604
Dapma7bEVm028558	18.2997489317709	-0.697303776021885	0.369759181687709	0.00918310233554377	0.0297940653553198
Dapma7bEVm003751	663.585163211354	-0.218669864834341	0.0858037034454733	0.00918914363082842	0.0298084087872897
Dapma7bEVm021580	11.5925316850203	0.716431096385926	0.378982043922676	0.00919526209315263	0.029817740431101
Dapma7bEVm023669	11.0293227158839	0.812868089032979	0.990748241536649	0.00919495808469495	0.029817740431101
Dapma7bEVm018842	39.0118626531057	0.520167877230256	0.238274525095118	0.00921181893548496	0.0298661651634088
Dapma7bEVm009462	8614.97881548504	0.336387457763832	0.138409721314078	0.00926211626165807	0.0300239455065131
Dapma7bEVm015031	73.1504815063048	0.717698521470407	0.426145664958686	0.00930358709409896	0.030153063457196
Dapma7bEVm009590	4511.13529010446	0.461656226327775	0.206543014777519	0.0093077853170211	0.0301613561197675
Dapma7bEVm001367	3723.33329369895	0.240602603528984	0.0909638560738662	0.00931766891375076	0.0301880657515602
Dapma7bEVm003075	695.086717961395	-0.256899627824629	0.10274618034284	0.00934054961900017	0.030256867545541
Dapma7bEVm010031	1768.42757172623	-0.547125599113111	0.265184797725808	0.00934349041885926	0.0302610650960097
Dapma7bEVm016327	12.9516108056734	0.796882044629102	0.932997592448803	0.00938521666164358	0.0303908547276175
Dapma7bEVm005067	324.563188975194	-0.437297883819926	0.191841202104374	0.00938779989754193	0.0303938695732456
Dapma7bEVm004810	13.0848484287485	-0.860125219493966	0.755532303083303	0.0094308371009914	0.0305278337691075
Dapma7bEVm011108	54.6661219270541	0.763823046765071	0.524589018782166	0.00943958759089633	0.0305507834838369
Dapma7bEVm011603	279.212878357072	-0.710544112817884	0.448673009980379	0.00944289278531035	0.0305561047807509
Dapma7bEVm000537	1618.28489722838	0.317007965520152	0.131188353187623	0.00945428422227783	0.0305746109920984
Dapma7bEVm011367	26.6298522599518	-0.385986064271082	0.63592381400953	0.0094552599442296	0.0305746109920984
Dapma7bEVm011788	1032.93569651935	0.173842402586088	0.448893506028808	0.00945233625136407	0.0305746109920984
Dapma7bEVm015428	901.725986780962	-0.264365635224924	0.106653028876844	0.00945226937590185	0.0305746109920984
Dapma7bEVm004039	257.94660343413	-0.29956526275944	0.122195433694532	0.00946219256936126	0.0305916510555307
Dapma7bEVm002464	172.241866811297	0.34898710263681	0.144488460696338	0.00946765626638432	0.0305931854341131
Dapma7bEVm004096	127.971199223355	-0.302652316643638	0.12291964122956	0.00946511837884061	0.0305931854341131
Dapma7bEVm010705	7793.55222273192	-0.119626659734434	0.0467263955152035	0.00946662029273923	0.0305931854341131
Dapma7bEVm015492	75.5407489164526	0.706874672282346	0.412620186402904	0.00947000057415727	0.0305953864703543
Dapma7bEVm005890	3553.0595991975	-0.736435663549574	0.49816339605067	0.00948256392482874	0.030630596305733
Dapma7bEVm001245	178.970541147088	0.694096677466348	0.40774923344163	0.0094994429777102	0.0306797319202874
Dapma7bEVm011607	107.807499335278	0.543837103864206	0.258835203371583	0.0095026236196118	0.0306846171856027
Dapma7bEVm001038	1238.53796953671	0.204279141526151	0.0807224397950088	0.0095045389403631	0.0306854156453
Dapma7bEVm006772	835.357225946607	-0.277219047191066	0.111813955333464	0.00952512931858641	0.0307464956912995
Dapma7bEVm003917	143.798545884062	-0.43794612718397	0.191909218983033	0.00952946265420994	0.0307550868397975
Dapma7bEVm027823	38.0753679861166	-0.673260126759439	0.364822674010934	0.00953291700362347	0.0307608386596487
Dapma7bEVm027616	105.232404953089	0.456566313250711	0.20277195938984	0.00954245697386069	0.0307862221134937
Dapma7bEVm010271	34.0879503179395	-0.79641892191315	0.521176177496941	0.00954427710340223	0.030786695001611
Dapma7bEVm009139	4371.6694779711	-0.239440429930017	0.0957731936235925	0.00955725071326936	0.0308231388711962
Dapma7bEVm005384	136.463746866977	-0.23772312934289	0.0946126055725977	0.00957564797866223	0.0308770587581894
Dapma7bEVm003918	338.360956893909	-0.348650529272244	0.145325096686348	0.0096017838537836	0.0309559088282865
Dapma7bEVm001586	3819.37554858148	-0.627248692606329	0.75433349711173	0.00962285208432595	0.0310129619732411
Dapma7bEVm015983	63.7453561113371	0.78259995642267	0.648965290954869	0.00962222819226589	0.0310129619732411
Dapma7bEVm009607	262.309041679989	-0.384563171945341	0.165253617952501	0.00962673667127004	0.0310200469092106
Dapma7bEVm003851	70.4022365423075	-0.63001908364751	0.328816850560344	0.00964690136303225	0.0310795792424416
Dapma7bEVm000289	882.283251193739	-0.185177983041247	0.0730875460572965	0.00966726631925499	0.0311397358096682
Dapma7bEVm008581	252.23256907616	-0.31314111557109	0.12830011224014	0.00970208479820472	0.031246420158924
Dapma7bEVm011878	44.8240592660858	0.440523139027061	0.196803768325539	0.00970969336456974	0.0312654505749387
Dapma7bEVm000793	1247.85269665107	0.140266458640054	0.0548228932288985	0.00971823787395498	0.0312830856751956
Dapma7bEVm003281	635.102757027314	0.3751942802637	0.159422203536293	0.00971857113686361	0.0312830856751956
Dapma7bEVm009954	177.970583964321	-0.420732590581488	0.183499772341272	0.00972458907568465	0.0312969805171964
Dapma7bEVm004437	1398.19512680497	-0.274284675572635	0.11157269600922	0.00973753077648669	0.0313331495826918
Dapma7bEVm000567	366.291401025958	-0.201982515267933	0.0792381447918152	0.00975196256261484	0.0313631299478781
Dapma7bEVm002612	620.586680158999	-0.201045399257102	0.080231573524268	0.00975071860793428	0.0313631299478781
Dapma7bEVm005599	158.340909506626	-0.332966435578584	0.138056915736753	0.00974909740031978	0.0313631299478781
Dapma7bEVm020591	5.12994097528428	0.92088576459825	0.584842632382734	0.00975393469120075	0.0313639892639974
Dapma7bEVm009158	251.578568655863	0.547976112399198	0.265521844622391	0.00975840342001742	0.0313728747491507
Dapma7bEVm010538	2013.66968625469	0.500944519706136	0.232974745206441	0.0097606273736567	0.0313745415281825
Dapma7bEVm003297	315.039150203697	-0.351846167830578	0.147184983164663	0.00977197989535626	0.0314055454498557
Dapma7bEVm002463	170.828505979361	0.651709155861679	0.357486170085597	0.00978171135326161	0.0314258403867622
Dapma7bEVm005754	848.493564961019	-0.19026017730647	0.0750065042103191	0.00978097488538719	0.0314258403867622
Dapma7bEVm005798	672.711349675128	0.590164982835824	0.301217943924809	0.00979404447829705	0.03145996895805
Dapma7bEVm027876	1184.17668747982	0.633030533261657	0.342498485010111	0.00980913957707551	0.0315029559462083
Dapma7bEVm002695	454.590222648865	-0.396859168743488	0.169046203112077	0.00981964149137677	0.0315311790670915
Dapma7bEVm015861	191.045067147394	0.50137905799141	0.240919486576052	0.00982549136877287	0.0315444571064478
Dapma7bEVm004146	369.787600178899	0.234175694577679	0.0936016982539529	0.0098289610171382	0.0315500901886712
Dapma7bEVm019491	68.935497774315	0.762064612866222	0.554593471667054	0.00983764974001231	0.0315724711474645
Dapma7bEVm009583	675.589454560728	-0.182349083874972	0.0722341961742291	0.00985259621653753	0.0316149241233952
Dapma7bEVm015057	19.731732007344	-0.761462474201646	0.870193431710307	0.00985973840751326	0.0316323243363471
Dapma7bEVm001439	555.966161476897	0.273027474824804	0.110841249331692	0.00987298186056013	0.031657168809286
Dapma7bEVm002231	70.5917955489741	-0.382018970391255	0.162363297153855	0.00987436587452072	0.031657168809286
Dapma7bEVm003791	101.539715673519	0.381050967888043	0.162095123263257	0.00987094840052568	0.031657168809286
Dapma7bEVm012134	91.2116133079817	-0.623892860570451	0.32959596345489	0.00987119502386224	0.031657168809286
Dapma7bEVm003018	234.324557281162	-0.430937089330051	0.189709664514721	0.00988014862539976	0.0316701889027451
Dapma7bEVm003779	734.873057628277	-0.515504835092825	0.242778580013169	0.00989683939044241	0.0317181633147349
Dapma7bEVm001006	31.9285189499088	-0.745531942771915	0.740822218663039	0.00990059117599951	0.0317246603855926
Dapma7bEVm011010	37.501291830525	0.463558841870009	0.206246737409655	0.00992798540986784	0.0318048849445699
Dapma7bEVm014229	88.0761401594615	-0.411144011484063	0.177987727698213	0.00992908535750515	0.0318048849445699
Dapma7bEVm006963	529.422991697074	-0.268715627944665	0.108693830680596	0.00993812357661289	0.0318282941008654
Dapma7bEVm010994	17142.2589764696	0.266217767538901	0.109671997860417	0.00994154391216974	0.0318337061459137
Dapma7bEVm000746	1715.69482635248	-0.258633842586063	0.104520240315565	0.00994930246586666	0.0318474627043819
Dapma7bEVm007173	119.850839795624	-0.524768121139269	0.249505694410674	0.00994894024877449	0.0318474627043819
Dapma7bEVm000128	993.879901645054	-0.318913003094661	0.131118794564292	0.00997934103352095	0.0319325026357021
Dapma7bEVm017129	22.3504838921718	0.813656001590689	0.591290236549338	0.00997866570546546	0.0319325026357021
Dapma7bEVm002008	176.058345695993	-0.735207684482969	0.517454819838489	0.0099824918759836	0.0319330231009971
Dapma7bEVm015116	2718.53716253016	0.749456388584722	0.593936062215784	0.00998297542149566	0.0319330231009971
Dapma7bEVm008504	163.294049569351	0.229901223082176	0.0917194427790584	0.00998727740270571	0.0319412300243697
Dapma7bEVm004499	264.245230302899	-0.254196211579899	0.102240202859301	0.00999992190065713	0.0319569239013072
Dapma7bEVm007730	154.551126437164	-0.443759980609051	0.1973245998975	0.00999444601997581	0.0319569239013072
Dapma7bEVm012081	64.3288214661574	0.448227261651	0.198014989578584	0.00999999618899421	0.0319569239013072
Dapma7bEVm018675	14405.4021821603	-0.74864630384457	0.652042724727517	0.010000870346805	0.0319569239013072
Dapma7bEVm019940	15.728613114841	0.598565517204874	0.291126398383241	0.00999694883065033	0.0319569239013072
Dapma7bEVm000022	4994.99314357056	0.28725653418779	0.117380008043699	0.0100141068471282	0.031992739092553
Dapma7bEVm023701	52.986276359615	0.52093078036606	0.243912849525518	0.0100155568837798	0.031992739092553
Dapma7bEVm007312	184.810435337494	-0.594008987809191	0.306456806386608	0.010022017284516	0.0320078177024231
Dapma7bEVm004819	30.6184989931657	-0.723412193239481	0.931481316277943	0.0100285891001714	0.0320232468472059
Dapma7bEVm005912	976.767605391889	0.196296393267724	0.0778972212791506	0.0100358426179649	0.0320408470670051
Dapma7bEVm028670	856.891505855756	0.551096625413036	0.271317153285716	0.0100404643084227	0.0320500401557771
Dapma7bEVm000838	545.261587012524	-0.356414989027107	0.1504821215508	0.0100516715691298	0.0320691207398044
Dapma7bEVm005696	226.678250526266	-0.303072155745923	0.124636643901149	0.0100505493417639	0.0320691207398044
Dapma7bEVm025793	5.08030199577424	0.891105562867147	1.16456904191943	0.0100498464664076	0.0320691207398044
Dapma7bEVm005352	12.8492153573647	-0.833615301298139	0.653147576520864	0.0100575430153381	0.0320767269955201
Dapma7bEVm027874	1795.7340798335	0.599418461839829	0.312016010372265	0.0100568738937981	0.0320767269955201
Dapma7bEVm006326	154.115270995002	-0.265297673229898	0.107011835369862	0.010072838552388	0.0321199407193152
Dapma7bEVm030661	26.942386280275	-0.691578409230639	0.38320948859048	0.0100963267696457	0.0321892594894978
Dapma7bEVm005753	31.9376687143587	-0.43846717763624	0.192081075445754	0.01009873878927	0.0321913704327517
Dapma7bEVm010289	356.723088373036	0.609836397169821	0.319250328724572	0.010106776319321	0.0322114097661519
Dapma7bEVm007519	345.584079693461	0.234582875100654	0.0943991441387331	0.0101149482631917	0.0322318704745667
Dapma7bEVm015197	6037.38521344549	0.749860844107316	0.62474823977983	0.0101213770890899	0.0322467705110665
Dapma7bEVm004122	1965.21377788247	-0.144302762534943	0.0565911514576727	0.0101246262476959	0.0322515367017512
Dapma7bEVm007585	227.417004260112	-0.33904751473717	0.142351547466608	0.0101423884084943	0.032302523746998
Dapma7bEVm014816	14.027504048345	0.726105075965074	0.407654399155602	0.0101523343331329	0.0323286034952939
Dapma7bEVm000877	99.1660668176585	-0.349755824536889	0.147026939721258	0.0101592527703345	0.0323450352999436
Dapma7bEVm009626	140.33678307097	-0.228640473088195	0.471970144379854	0.0101837275418444	0.032417347613734
Dapma7bEVm010732	30.1189935309603	0.835455966327494	0.746050285874803	0.0102012216916177	0.0324674176884082
Dapma7bEVm003759	498.718790213147	0.167990935880879	0.0664126163871894	0.0102078959537096	0.032483039952334
Dapma7bEVm009566	797.999908250027	0.75457475895761	0.570592885619543	0.0102108405689145	0.0324833018293274
Dapma7bEVm016141	2.43627449834559	-0.425806720893447	0.765990557099261	0.0102115098107741	0.0324833018293274
Dapma7bEVm028319	28.2034754705733	-0.269948836926871	0.518777747458448	0.0102166708462744	0.032494100430163
Dapma7bEVm030432	7.16928657719279	0.923193434684989	0.620482790689855	0.0102228732469368	0.0325082067849005
Dapma7bEVm030386	4.39328795918466	0.609376173807611	1.04734321155085	0.010228777828729	0.0325213613787242
Dapma7bEVm006405	35.1714016511035	0.769869741555183	0.544853592374206	0.0102373144782594	0.0325428783725695
Dapma7bEVm010160	129.534375175672	0.661739800670089	0.374618231721488	0.0102437124565524	0.0325575905927328
Dapma7bEVm008494	34.3445560416283	0.53704108940802	0.254765182544805	0.0102877384767415	0.032691870274337
Dapma7bEVm005040	488.72088363627	-0.27693663906792	0.113180832155856	0.010298797471869	0.0327213606722801
Dapma7bEVm005732	15.9789803594555	-0.788244926896904	0.886486657721323	0.0103008386900914	0.0327221945334002
Dapma7bEVm003167	560.322680106142	-0.150670860739609	0.0595770452052654	0.0103095692610463	0.0327442741930609
Dapma7bEVm010709	291.522579920988	-0.612587369355259	0.325397952024852	0.0103158218584534	0.0327584772843273
Dapma7bEVm009817	1115.47197284682	0.200221027386452	0.0798465416309455	0.0103353429850148	0.032814803167472
Dapma7bEVm003162	1031.16751393062	0.178849365579719	0.0712291247381753	0.0103535933645902	0.0328623113543032
Dapma7bEVm005156	510.640088827849	-0.324498380232939	0.13582995215363	0.010353878919849	0.0328623113543032
Dapma7bEVm005985	108.643754071991	-0.270165789604437	0.109966000726365	0.0103560596124894	0.0328635626412549
Dapma7bEVm014844	146.034941404336	-0.366196780216021	0.57977621611478	0.0103699187752618	0.0329018671593162
Dapma7bEVm027712	7.80213096166818	0.852134584640635	0.570696617409811	0.0104121910025363	0.0330302924094943
Dapma7bEVm010827	50.7925485047369	-0.502248844495255	0.234276464595564	0.010429587940266	0.0330797758188162
Dapma7bEVm001437	307.76728573079	-0.404413561670441	0.177056573051359	0.0104335338380454	0.0330808839166984
Dapma7bEVm026774	41.6903354043369	-0.704559584401359	0.843535535339282	0.0104325137277913	0.0330808839166984
Dapma7bEVm029267	35.0327695653066	0.603168785081596	0.306272787625192	0.0104431614599987	0.0331057036391755
Dapma7bEVm015151	1897.75461356889	0.283341348826088	0.116975513017669	0.0104525001597357	0.0331295990590105
Dapma7bEVm024971	9.60317401679912	-0.797602217535674	0.491305441723488	0.0104656406528972	0.0331655341000338
Dapma7bEVm006602	541.505585689358	-0.553768603830094	0.275971676650864	0.0104705465395367	0.0331734094931945
Dapma7bEVm008041	591.474448368779	0.277402780970109	0.112889332194596	0.0104717323835062	0.0331734094931945
Dapma7bEVm005945	38.460863769048	-0.497323980767436	0.229244902784901	0.0104800323592468	0.0331882725564993
Dapma7bEVm015888	49.7059823191039	0.609084069865098	0.314023943832665	0.0104792965257243	0.0331882725564993
Dapma7bEVm000139	698.386940612733	-0.316978824122206	0.13208687157001	0.0104894093542433	0.0332122503409054
Dapma7bEVm009536	428.893442896534	0.238431570139142	0.0968117855219599	0.0104980941457631	0.0332258302582091
Dapma7bEVm011325	251.254009727859	-0.322735857631466	0.134503854565556	0.0104977710233953	0.0332258302582091
Dapma7bEVm025673	2.81921953870581	1.10917470190376	0.850425268787543	0.0104991167259714	0.0332258302582091
Dapma7bEVm006799	635.078899700083	-0.24698927774835	0.100192691018997	0.0105117279178206	0.0332600183653643
Dapma7bEVm015739	54.7431865773585	0.545470362257867	0.263746938667809	0.0105187679419594	0.0332765700877533
Dapma7bEVm000989	23.9706462094024	-0.745462215123986	0.477413711443359	0.0105359279927592	0.033319396829087
Dapma7bEVm001855	105.61815035445	0.565077370212952	0.282338764461902	0.0105346808828655	0.033319396829087
Dapma7bEVm013163	40.2641478600162	-0.497425804098819	0.230285385163856	0.0105468344615444	0.0333481551657907
Dapma7bEVm010348	98.4839649701314	-0.579064089065765	0.293989473202084	0.0105643853740575	0.0333896180528235
Dapma7bEVm011559	1742.74051267308	-0.651691835816932	0.768130254762051	0.010565392840046	0.0333896180528235
Dapma7bEVm018525	4.24753703713781	-0.226498609392411	0.501224868069292	0.0105633794388398	0.0333896180528235
Dapma7bEVm000330	445.574098081193	0.740739600990698	0.577171626297691	0.0105858299783565	0.0334484589972255
Dapma7bEVm029232	4.82861282215245	0.936666995542016	0.649373307527696	0.0106085456560011	0.033514478084801
Dapma7bEVm028217	248.608212568891	-0.350095446951542	0.148619806108979	0.0106159296187503	0.033532046920764
Dapma7bEVm006353	80.6920361880823	-0.600095746888117	0.313078628155283	0.010665507178224	0.0336828618112632
Dapma7bEVm003514	1648.87665465892	0.584523347694662	0.302674973207212	0.0106702505907456	0.0336920579930238
Dapma7bEVm002251	585.35902865163	-0.269058774576921	0.110122656345357	0.0106802357246326	0.0337120137938129
Dapma7bEVm011035	94.2307149021395	-0.429577654492694	0.659846484142325	0.0106799704464512	0.0337120137938129
Dapma7bEVm010413	21.6933081148243	-0.632005430920328	0.329433350252887	0.0106901056743463	0.0337373793078186
Dapma7bEVm023434	662.030738561202	-0.384361875412887	0.168365667942337	0.0106926967855044	0.0337397684504525
Dapma7bEVm002361	54.691720973473	-0.455426465152984	0.205268248446477	0.0106972410709961	0.0337483187690008
Dapma7bEVm004067	247.532120257819	-0.251847786549446	0.102495719265864	0.010718925502887	0.0337940063966929
Dapma7bEVm009601	155507.451148743	0.34955951989086	0.148677008548073	0.0107209078784029	0.0337940063966929
Dapma7bEVm010667	9086.58777309496	0.297871690606434	0.123481546359473	0.010719540554647	0.0337940063966929
Dapma7bEVm015281	1327.78897088156	0.278065851098356	0.510991007359823	0.0107170015437195	0.0337940063966929
Dapma7bEVm027227	3.83344719272607	1.05171261889884	0.915506155673549	0.0107202747468766	0.0337940063966929
Dapma7bEVm003130	2426.67001370676	-0.357185516355876	0.151085955415143	0.010736268590493	0.0338366278894482
Dapma7bEVm002559	279.668372055563	-0.249499718965405	0.101384693949877	0.0107423089434255	0.0338498655915134
Dapma7bEVm011506	407.111202543703	-0.283201982900611	0.116749893860191	0.0107517504558242	0.0338682330925378
Dapma7bEVm025778	3.56204976127434	-0.223926748590012	0.484821974484782	0.0107518200293771	0.0338682330925378
Dapma7bEVm006392	21.6089371128752	-0.652056056865448	0.350422229779382	0.0107546498446224	0.0338713471223547
Dapma7bEVm003205	405.831258328211	-0.228592670390178	0.0912247074281435	0.0107565901202847	0.033871658995679
Dapma7bEVm002321	2898.932279475	0.363497347044757	0.156689397112284	0.0107778926991199	0.0339319143037954
Dapma7bEVm027809	225.69626800442	0.248613810330108	0.100943408822272	0.010779414393965	0.0339319143037954
Dapma7bEVm000138	691.175984237849	0.31718689566588	0.132753195756421	0.0107942458855063	0.0339727882480366
Dapma7bEVm001264	18783.1640608187	0.358347018522612	0.153396879574253	0.0108165618660858	0.034031378841887
Dapma7bEVm011051	871.543661189794	0.307120788735194	0.128214720613515	0.010815023109984	0.034031378841887
Dapma7bEVm022827	4.66149317196432	0.948044300795211	0.698387649075039	0.0108538613928052	0.0341428923019913
Dapma7bEVm008367	534.941610496902	-0.250877636985267	0.102516082768928	0.0108622825380284	0.0341518628558485
Dapma7bEVm016826	83.7264670291814	0.350237584090465	0.148628914778446	0.010861688336456	0.0341518628558485
Dapma7bEVm024457	2.33587561606374	1.15630285342046	0.912099956864193	0.010862137972389	0.0341518628558485
Dapma7bEVm003351	369.747631927006	0.544191918912728	0.266215754965822	0.0108669283973532	0.0341606313734978
Dapma7bEVm026443	60.7401182128232	0.415344794833262	0.182754038398183	0.0108738965859992	0.0341766959842885
Dapma7bEVm028042	9.63297130456696	0.785814490270769	0.478318624161427	0.0108846035478997	0.0342045040770691
Dapma7bEVm008859	1.53755516420411	0.349657284055877	0.637318520878821	0.0108871889746418	0.0342067853761759
Dapma7bEVm015086	160.53563722972	-0.358171455796544	0.153014354714516	0.0108967160619198	0.0342308723830391
Dapma7bEVm022466	24.0999678241289	0.673587285409869	0.381291771019539	0.0109064574524625	0.0342556242607991
Dapma7bEVm018722	25.5525932863305	-0.509713989812352	0.237543958374024	0.0109137315331983	0.0342726195433109
Dapma7bEVm002084	1319.89193431213	0.361173851296877	0.155273592174508	0.0109305993310987	0.0343197312331272
Dapma7bEVm006369	390.336791979557	0.191672883375565	0.076830888046363	0.0109352522641432	0.0343284813397914
Dapma7bEVm006158	398.669556030481	0.316560859244723	0.137853673045031	0.0109637625986956	0.0344121100094873
Dapma7bEVm025789	28.8592052735911	0.541387163925844	0.259490212849697	0.010969557792389	0.0344244259892166
Dapma7bEVm009569	132.076678608769	-0.380105258415663	0.164027542265207	0.0109796813771059	0.0344459989160676
Dapma7bEVm015170	2242.89835679124	-0.209397149857197	0.0853230600595508	0.0109801770843564	0.0344459989160676
Dapma7bEVm022735	36.3826742826373	-0.349341563183033	0.586983472560571	0.0110102434226773	0.034534431032152
Dapma7bEVm004559	502.838376687439	-0.210483131386848	0.0844317843388412	0.0110275104081022	0.0345826937380579
Dapma7bEVm011413	7.69006610160456	-0.204039400994999	0.466140376335287	0.011033126330897	0.0345944080421307
Dapma7bEVm008223	238.388768544266	0.254585597931916	0.104190784023997	0.0110582781620052	0.0346673628268996
Dapma7bEVm029347	236.418150911528	0.206859276521244	0.466847422229154	0.0110645122546722	0.0346809963259414
Dapma7bEVm005195	186.55288859156	0.459561502513016	0.210836020149862	0.0110679059794173	0.0346857237474208
Dapma7bEVm004065	293.557011162064	-0.303924602633727	0.126949913972322	0.0110760778735331	0.0347054213186025
Dapma7bEVm030738	343.462440656971	0.210438794020292	0.0861096656184704	0.0110812110775187	0.0347155924696925
Dapma7bEVm010103	1680.60361531569	-0.247764384616215	0.101424849740652	0.0111366320691639	0.0348832766123514
Dapma7bEVm002796	325.320054743442	-0.336171719164077	0.142482612309388	0.0111396109920045	0.034886667315103
Dapma7bEVm000377	2217.16920949887	0.280784074228098	0.116744647135452	0.0111452436319784	0.0348983662730001
Dapma7bEVm007120	62.7397953338952	-0.626758824602639	0.340604133715184	0.0111472167093525	0.0348986042520845
Dapma7bEVm006083	401.779173961668	-0.234698409679187	0.0956208947604155	0.0111518405303826	0.0349071394243521
Dapma7bEVm006659	42.0134977429862	0.558599095608474	0.274951381821285	0.0111688667813161	0.0349544867827648
Dapma7bEVm003190	207.88326507469	-0.392956153743885	0.172899050811785	0.0111741633769364	0.0349651147273555
Dapma7bEVm007412	281.239941200375	-0.322774043709238	0.136256688165205	0.0111806967707084	0.0349796084683593
Dapma7bEVm028927	25.2058358966676	0.646566040980264	0.348950800504737	0.0111827103662461	0.0349799591731785
Dapma7bEVm005177	46.0271974379683	-0.1622786909286	0.436284476267553	0.0112289313571613	0.0351185687260011
Dapma7bEVm004487	2173.15851452522	-0.660063143810008	0.705859474214971	0.0112330249462081	0.0351253997807997
Dapma7bEVm005577	702.568721787859	-0.39326630671316	0.173661229969631	0.0112462893334622	0.035160113002877
Dapma7bEVm006268	33.1673469965321	-0.229780571199301	0.476387375503298	0.0112483251173949	0.035160113002877
Dapma7bEVm010686	530.379025733163	-0.165678703699511	0.0663569523241588	0.0112498600312532	0.035160113002877
Dapma7bEVm015821	6.09729072672702	0.87061295272072	0.960036904455177	0.011257909712556	0.0351792945595686
Dapma7bEVm027283	20.0369824292892	0.505268826375423	0.235801900508988	0.0112732334325918	0.0352211960302238
Dapma7bEVm003227	282.615360336395	-0.244654873079474	0.0998909380769668	0.0112912904440597	0.0352716214992226
Dapma7bEVm011276	31.7452157640599	-0.422436561204711	0.187164982957954	0.0113134969811294	0.0353349898921658
Dapma7bEVm002007	1927.70091851817	-0.422766239560542	0.190847875420486	0.0113297433722579	0.035367717474301
Dapma7bEVm008604	77.1878385309435	0.298087255981929	0.124077720518682	0.0113296871157678	0.035367717474301
Dapma7bEVm014681	6.85506617188591	-0.181113524148973	0.461465192297329	0.0113290768396018	0.035367717474301
Dapma7bEVm007710	116.812723066587	-0.328027943618688	0.138936728183484	0.0113517599633817	0.0354304337099372
Dapma7bEVm027272	282.02310303971	-0.516966502539892	0.251330333775842	0.0113574165098407	0.0354420753375793
Dapma7bEVm013082	454.274160668624	-0.71854219647854	0.513432116908925	0.0113625531268587	0.0354520907940457
Dapma7bEVm024040	13.0372593362608	0.803902123058058	0.695248600564616	0.0113646591271662	0.0354526486863405
Dapma7bEVm010917	348.068569195348	-0.682774912304015	0.438204812692666	0.0113869468072447	0.0355101328133705
Dapma7bEVm011262	150.765935817104	-0.325854763928415	0.138011353167073	0.0113858478821298	0.0355101328133705
Dapma7bEVm008254	207.907666721844	-0.246178747870769	0.10108456309848	0.0113948730258525	0.0355288278277259
Dapma7bEVm005700	96.2002281535958	0.424590901208052	0.190383997792791	0.0114082469730429	0.035564499460447
Dapma7bEVm010174	104.447217107243	-0.395539834907347	0.174169007232078	0.0114152983841142	0.0355804522321526
Dapma7bEVm030447	458.063165990928	0.325717444077239	0.13813932862114	0.0114248472520219	0.0356041826271717
Dapma7bEVm001132	1690.6576505726	0.158908340393872	0.063603309698274	0.0114357387690882	0.03562605425845
Dapma7bEVm003246	430.999862551843	-0.166067137761542	0.0665133658902034	0.0114353738805022	0.03562605425845
Dapma7bEVm005906	784.2989825343	0.286013310796194	0.119124464766242	0.0114481440377416	0.0356586619909068
Dapma7bEVm005511	184.874059171628	-0.345033392673231	0.147940157443307	0.011467214274513	0.0357120152012766
Dapma7bEVm011381	836.523436566703	-0.308535762820872	0.129582205013399	0.0114716631562568	0.0357198231927049
Dapma7bEVm002794	81.3795754324634	-0.303803178319993	0.127092749204368	0.0114808474455174	0.0357423708931695
Dapma7bEVm005498	52.9368695052187	0.417128233982167	0.185341318528869	0.0114871758658075	0.035756021527478
Dapma7bEVm006726	244.770222783615	-0.245533606966858	0.100717778860497	0.0115058717359054	0.0358081570721902
Dapma7bEVm023462	28.951251200724	-0.571038933516261	0.287092400551496	0.0115143147923727	0.0358283719418959
Dapma7bEVm020303	124.262781726121	-0.334383447980173	0.142588751812659	0.0115699625126688	0.0359954389283028
Dapma7bEVm000364	569.620763740485	0.235322798475577	0.0961363115171888	0.0115750065488163	0.0359989552784488
Dapma7bEVm004485	2064.64194432027	-0.173977788892195	0.0696577867303384	0.0115734348005573	0.0359989552784488
Dapma7bEVm002295	534.174956473069	-0.587383683406013	0.314905490663465	0.011586752096726	0.0360293934366755
Dapma7bEVm009604	616.191622815371	-0.325819270040653	0.138366892213123	0.0115997028314169	0.0360635682418023
Dapma7bEVm000839	966.709483104402	-0.461723294932688	0.215326318593306	0.0116023544464518	0.036065716863286
Dapma7bEVm026454	36.8564448252706	0.480874209459976	0.223360105986105	0.0116468987328546	0.0361980653978027
Dapma7bEVm006233	651.102211329684	-0.378464742008663	0.166083590404221	0.0116521790037471	0.0362038686704414
Dapma7bEVm013997	16.7848439922754	-0.768508118660894	0.508137880772133	0.0116527020220528	0.0362038686704414
Dapma7bEVm005340	382.023731353552	0.662707650030894	0.398404616536348	0.0116592039026105	0.0362130139017719
Dapma7bEVm005451	446.789246378455	-0.228629579366946	0.0934732005775313	0.0116622122601953	0.0362130139017719
Dapma7bEVm006062	379.202228264446	-0.362307031851792	0.157961815143755	0.0116654881703577	0.0362130139017719
Dapma7bEVm007654	38.3229019760107	0.519783451143743	0.250977468259458	0.0116609098472135	0.0362130139017719
Dapma7bEVm019681	23.2660517475041	-0.687376239307328	0.393858374823816	0.01166482365547	0.0362130139017719
Dapma7bEVm000018	2799.44822727617	0.279037970784428	0.116314287798252	0.0116739330561328	0.0362270027835053
Dapma7bEVm000444	676.801583515637	0.168798107452351	0.0679737885606968	0.0116725914786012	0.0362270027835053
Dapma7bEVm015483	848.994588189022	0.539994093304426	0.26935713071331	0.0116843938717571	0.0362472360311709
Dapma7bEVm028473	1938.71411977883	0.595775039417599	0.320946499975298	0.0116842921756678	0.0362472360311709
Dapma7bEVm018341	13.9897659775895	0.807341320277037	0.745168156585395	0.0117083255418985	0.0363153526671329
Dapma7bEVm028588	11.4909688339635	-0.0146829508093097	0.404884705577913	0.0117167737555506	0.0363354298730797
Dapma7bEVm028514	31.7646421879642	0.473236043166377	0.217857410000466	0.0117196457348604	0.0363382105070778
Dapma7bEVm007792	1197.24454778097	-0.293587533999623	0.123063333022715	0.0117240144009588	0.0363456300842667
Dapma7bEVm012678	21.0814364426122	0.58393230254829	0.295646074653267	0.0117261998057154	0.0363462799706725
Dapma7bEVm015479	30.2726705479448	0.601642789976102	0.313551144649166	0.0117382568787115	0.0363775224967616
Dapma7bEVm008388	368.582450130481	-0.315137860815219	0.133697699018823	0.0117531090673036	0.036411282317635
Dapma7bEVm023919	6.06130587736537	0.880692913661036	0.770710865980708	0.0117524703837552	0.036411282317635
Dapma7bEVm003960	151.179482794778	-0.72290151111825	0.636775796214978	0.0117801303046466	0.0364888494837983
Dapma7bEVm004711	415.334953718559	-0.398653621956261	0.177841152902458	0.0118134080442347	0.0365796085476758
Dapma7bEVm015814	10.9149080350046	-0.707392686333036	0.877086436601422	0.0118119922064416	0.0365796085476758
Dapma7bEVm002280	154.074318566328	-0.583018657545109	0.308261022243859	0.0118582431691409	0.0367060813292136
Dapma7bEVm027247	116.453151308122	-0.343833114807925	0.147287923329552	0.0118569149543614	0.0367060813292136
Dapma7bEVm004043	113.139205344519	-0.334908822318244	0.143134107544724	0.0118703479183557	0.0367311892861348
Dapma7bEVm008011	102.52154966216	-0.466812924495487	0.217743309484058	0.0118699889406538	0.0367311892861348
Dapma7bEVm001248	298.99689680944	-0.309626561229891	0.13094932480641	0.011908132541342	0.036841911575938
Dapma7bEVm000092	73.27520887834	-0.608702793033148	0.331662288041035	0.0119104159487098	0.0368427798541225
Dapma7bEVm001207	104.743322476714	-0.735066791934558	0.562844142015234	0.0119305310210961	0.0368987976906665
Dapma7bEVm005268	62.436764046782	-0.39420942951481	0.174133736891428	0.0119405848168838	0.0369236843656741
Dapma7bEVm009899	1237.08635156222	-0.439256421174347	0.203296721229966	0.0119484584198843	0.0369418220323013
Dapma7bEVm006565	169.405198438621	0.512831481502804	0.251271311495262	0.0119516624995709	0.0369455189618729
Dapma7bEVm008032	3.19579121785859	-1.05305162044787	0.909273345373069	0.0119577939609836	0.0369551108264028
Dapma7bEVm012594	48.7894471407197	-0.412363633010548	0.184513099375869	0.0119587831457695	0.0369551108264028
Dapma7bEVm023428	37.799516400076	0.454203831339543	0.713293384214737	0.0119628675316586	0.0369615235324808
Dapma7bEVm006337	462.496038149537	0.517479603614607	0.2563958409512	0.0119649191950513	0.0369616546619922
Dapma7bEVm002230	279.971429125923	-0.349562328341321	0.153933169416644	0.0119709259457965	0.0369740016284206
Dapma7bEVm007336	73.288842046655	-0.400043776031457	0.177964370297958	0.0119829828417909	0.0369988171127199
Dapma7bEVm022514	3.94740952849435	0.937813886313566	0.917336408672429	0.0119829577558873	0.0369988171127199
Dapma7bEVm006939	308.435245945092	0.305916606572228	0.130029128154368	0.0119852720771459	0.0369996753031006
Dapma7bEVm015691	67.6671751012428	0.451299364626583	0.207739958019172	0.0120257804420284	0.0371184994985828
Dapma7bEVm002380	82.7476725372842	0.371507454078092	0.162780795253192	0.0120517145817329	0.037192306902459
Dapma7bEVm003051	313.30673741269	-0.282598619934707	0.118617041531406	0.0120577540373687	0.0372047036684728
Dapma7bEVm011511	85.151245835756	-0.534774250850311	0.267572884066831	0.0120672313658512	0.0372277021979204
Dapma7bEVm011154	869.597706959821	-0.691312992061003	0.556227330528134	0.0120772453723973	0.0372523484021833
Dapma7bEVm010804	697.988488515593	-0.70047139301418	0.546542656366108	0.0120842383969045	0.0372676696646193
Dapma7bEVm006111	245.916798668938	0.351531058803674	0.152340443331597	0.0120896509566234	0.0372721270937649
Dapma7bEVm010345	1965.76063877535	0.472427998994925	0.225159458195606	0.0120897359408836	0.0372721270937649
Dapma7bEVm011439	432.653478091569	0.687899884072698	0.461411490438759	0.0121014492818407	0.0373019874310895
Dapma7bEVm006242	1711.67410499681	0.457418636009333	0.214614868194615	0.0121150655470465	0.0373377024297987
Dapma7bEVm009612	3419.8056057722	0.32440788038732	0.138952440947266	0.0121283445544004	0.0373723662349663
Dapma7bEVm015371	9.23241302668689	-0.816465814854907	0.569631967305549	0.0121308498816852	0.0373738258957428
Dapma7bEVm008842	18.3596344491155	0.78157380170537	0.597943116848922	0.0121397909851795	0.0373951096723646
Dapma7bEVm030424	18.8028578124587	-0.751149992022249	0.51753887410905	0.0121528153057412	0.0374289620566575
Dapma7bEVm006449	2030.61958396557	-0.236403404866293	0.0980649590100865	0.0121981838060632	0.0375561153634041
Dapma7bEVm007835	1761.35567422672	0.319211665677025	0.136489930707891	0.0121969485050495	0.0375561153634041
Dapma7bEVm002759	134.48965720948	-0.23199990686944	0.0947219728449504	0.0122148415876145	0.0376011087425964
Dapma7bEVm004306	499.90787574134	0.197854469242427	0.0804301783873067	0.0122406435505331	0.0376742310114784
Dapma7bEVm007444	16.5405569629669	0.660366923361366	0.36573212870478	0.0122457119603737	0.0376835257984334
Dapma7bEVm023159	10.8613107510083	-0.76737175175645	0.496603468801725	0.0122548230539318	0.0377052558789312
Dapma7bEVm008790	141.079558277149	-0.63995628846252	0.372405062404303	0.0122670567460124	0.0377305190881377
Dapma7bEVm011891	16.542781702289	-0.627428747802702	0.334286437438717	0.0122671360440396	0.0377305190881377
Dapma7bEVm015660	8.85643406651943	-0.686314699958357	0.375674850850631	0.0122735403895871	0.0377439065541365
Dapma7bEVm007167	82.2978016360128	-0.372490197002362	0.163697670258899	0.0122870792517866	0.0377792261266699
Dapma7bEVm003716	395.990222283697	0.232798191832547	0.0955097602109319	0.0122938323307428	0.0377873583218619
Dapma7bEVm007410	219.393971222282	-0.374330872729808	0.164720104819999	0.012293132570849	0.0377873583218619
Dapma7bEVm005525	420.264682974082	-0.242144500932079	0.100217343820607	0.0123027608024075	0.0378021693203755
Dapma7bEVm025059	71.3799867707589	0.484606537811753	0.230120244696395	0.0123012567635991	0.0378021693203755
Dapma7bEVm006133	19.2485184601678	0.569221107061173	0.285737799148433	0.0123063181589078	0.0378067850453021
Dapma7bEVm030401	24.2384544778491	-0.576257541390725	0.888254056802143	0.0123403077640386	0.0379048758769834
Dapma7bEVm002990	321.408185169125	-0.396879292726666	0.178145876551799	0.0123450827637663	0.0379132124411094
Dapma7bEVm010235	253.742786489284	-0.51192580439946	0.256140355586761	0.0123514548437043	0.0379264502261367
Dapma7bEVm026408	94.4067820077281	0.361117514734826	0.157507068935046	0.0123661845557842	0.0379653423044403
Dapma7bEVm011345	61.5398671847348	-0.722285300366593	0.707804786059741	0.0123941015375639	0.0380447007984359
Dapma7bEVm018588	3049.47079234573	-0.309798237667021	0.131981036841393	0.0124072642799604	0.0380773081476449
Dapma7bEVm027478	1104.60192612872	-0.216632205121733	0.0907523395283996	0.0124088640109334	0.0380773081476449
Dapma7bEVm011022	213.111957501638	-0.273534648162039	0.115928083962416	0.012415131659002	0.0380901871245831
Dapma7bEVm007308	55.4389241713708	0.724322313118889	0.58382437520102	0.0124187176633037	0.0380948357735759
Dapma7bEVm029348	17.3359345191203	0.776203350502874	0.576685140183343	0.0124348812610995	0.038138058632742
Dapma7bEVm015704	9.83639395133072	0.288084693050717	0.536427431022399	0.0124618354486894	0.0382143565451059
Dapma7bEVm005847	175.854840152563	-0.370228643337739	0.161523622573959	0.0124692285398264	0.0382179153979752
Dapma7bEVm012533	829.886785573958	-0.270740450665188	0.115186862056848	0.012468186665561	0.0382179153979752
Dapma7bEVm022501	4.06962239328295	0.263182017952736	0.526353883792016	0.0124676217326335	0.0382179153979752
Dapma7bEVm009833	650.208751556971	-0.366868687341685	0.162089995883552	0.0124727753791915	0.0382224181035494
Dapma7bEVm010253	280.928644100166	0.247794069722167	0.102170190029548	0.0124961756445658	0.0382877493599987
Dapma7bEVm000649	404.633433448441	0.31912884620775	0.136876296565526	0.0125052409626174	0.0383091445042979
Dapma7bEVm003467	871.301298614878	0.260891754586364	0.114172848535025	0.0125125742039573	0.0383252272820511
Dapma7bEVm015661	110.296138191259	-0.320978320480572	0.137559191893813	0.0125155581238606	0.0383279852249942
Dapma7bEVm013508	155.785918019349	0.364350451932621	0.160484570877927	0.0125289549064075	0.038351927142308
Dapma7bEVm026198	27.2801190503959	0.482859020777247	0.227870671661556	0.0125296304699538	0.038351927142308
Dapma7bEVm027360	3.97242434416324	-0.363789863842808	0.618634721165401	0.0125286997545452	0.038351927142308
Dapma7bEVm010860	268.33916938006	0.416337305548133	0.189486621050106	0.0125333100122417	0.0383568076834467
Dapma7bEVm007265	72.9989167873391	-0.39687296214744	0.17755163207184	0.012537386416278	0.0383629009504077
Dapma7bEVm010258	3399.92433927141	-0.286134346620689	0.120846994285508	0.0125528921800245	0.0384039588464544
Dapma7bEVm027436	165.152307148218	0.609088767233857	0.34686885147731	0.0125891568856008	0.0385085018402914
Dapma7bEVm009808	119662.037649783	0.303517230853373	0.129436910075464	0.0125926089821218	0.0385126574954467
Dapma7bEVm005835	400.419258610863	-0.481331611633253	0.233019887259637	0.0126173047102081	0.0385802814951252
Dapma7bEVm028433	54.7771453339345	-0.405473052115001	0.182196889748365	0.0126189146421053	0.0385802814951252
Dapma7bEVm004420	1043.36981739476	0.603549533501738	0.339127748991819	0.0126253554299801	0.0385883153228941
Dapma7bEVm007363	108.141636850532	-0.297249750198736	0.126554426218214	0.0126257376564742	0.0385883153228941
Dapma7bEVm029225	94.2401777560808	0.697847297136687	0.453121750942116	0.0126284044429525	0.0385900545070689
Dapma7bEVm000443	701.609458386801	-0.183477239965155	0.0765484380406073	0.012633092666834	0.0385979692242281
Dapma7bEVm001054	271.261278136884	0.396166930302042	0.1780627580446	0.0126527082358788	0.0386514813529104
Dapma7bEVm009349	150.265531818585	-0.453608201531616	0.213050082745046	0.0126729708218625	0.038700526434094
Dapma7bEVm009949	767.100000328169	-0.567343663490286	0.301285227606113	0.0126727821678005	0.038700526434094
Dapma7bEVm001319	439.407121275872	-0.312125036687361	0.133921152971812	0.0126866462329998	0.0387358579422846
Dapma7bEVm015500	549.141479422294	-0.70557816412512	0.59863290497317	0.0126895762023037	0.0387383743474242
Dapma7bEVm007285	13.2694572476603	0.78935218223011	0.61509481302783	0.0127038647777338	0.0387755593912712
Dapma7bEVm005267	393.762483140385	-0.345366930237268	0.145328448421414	0.0127072982904247	0.0387796050681242
Dapma7bEVm011229	1429.10005903535	0.473798027759057	0.228267225763429	0.0127335390553907	0.0388486474374549
Dapma7bEVm014989	285.391118237704	0.448335414878123	0.210065584450035	0.0127341456864456	0.0388486474374549
Dapma7bEVm015856	108.465259330263	0.442579662200255	0.205369208600282	0.0127463473400666	0.0388694677597803
Dapma7bEVm024366	1210.60267128991	0.63501411619879	0.380540217008109	0.0127447465963564	0.0388694677597803
Dapma7bEVm027970	205.122813238668	0.257215256798563	0.107475597013893	0.0127473091430069	0.0388694677597803
Dapma7bEVm023550	9.50509477968031	0.723977075673661	0.425495464315873	0.0127542083643101	0.0388840598392192
Dapma7bEVm029069	42.0430328960062	-0.426858017654612	0.194618239054155	0.0127751575297589	0.0389414743856577
Dapma7bEVm013039	33.7024641553661	0.473518873299566	0.222579501037266	0.0128158656013466	0.0390590893973445
Dapma7bEVm001236	224.361183612774	-0.699570815673254	0.548059093952616	0.0128370677361327	0.0391172267805032
Dapma7bEVm018470	688.650899267292	-0.340466960718906	0.148762628658343	0.0128434982680659	0.0391303402019443
Dapma7bEVm004829	14.7306602299754	-0.753397562480626	0.698087768322612	0.0128500376635924	0.0391437809007195
Dapma7bEVm009298	270.75465779667	0.474265682815239	0.228153925051917	0.0128587586410806	0.0391638615829998
Dapma7bEVm004497	762.191343822393	-0.217645663935922	0.0898878101257299	0.0128741585919894	0.0391977857428396
Dapma7bEVm016042	44.7233552511513	0.60834109401084	0.333878072871951	0.012872857644881	0.0391977857428396
Dapma7bEVm002224	515.433898152503	0.280946474631586	0.118998352121043	0.0128880215227518	0.0392205200880963
Dapma7bEVm006770	62.6886872418883	0.36301328741502	0.1593014716886	0.0128839404445298	0.0392205200880963
Dapma7bEVm007162	455.861571272424	-0.447005475809642	0.210586638572568	0.0128871685374751	0.0392205200880963
Dapma7bEVm011759	26.1175780845503	0.623727381739833	0.344332234359779	0.0129035879802912	0.039261396706159
Dapma7bEVm003653	1939.63729904581	0.421828581567075	0.194381203272006	0.0129072651819863	0.0392660906710468
Dapma7bEVm006239	261.465535236303	-0.49077762668104	0.242361746525927	0.0129104608170476	0.0392693183185198
Dapma7bEVm000072	467.55006158008	0.565090651677205	0.734851093771251	0.0129302727035753	0.0393180894898698
Dapma7bEVm010580	355.560949862191	-0.625949009584284	0.36666909569896	0.0129307698093994	0.0393180894898698
Dapma7bEVm026579	6.19294368428406	0.591576221022701	0.917161146372036	0.0129375501093648	0.039332204893716
Dapma7bEVm001940	339.554451902312	0.555937950964018	0.291824337810234	0.0129529841158707	0.0393663597134663
Dapma7bEVm010323	1223.62472284788	0.644640327807878	0.698164438512413	0.012953064543684	0.0393663597134663
Dapma7bEVm005762	160.750304043017	-0.366130072696847	0.161732807409094	0.0129588371811653	0.0393773982135309
Dapma7bEVm002453	312.884809045382	-0.302636546842566	0.129229545507867	0.0129705649605799	0.0393870110622033
Dapma7bEVm008116	157.740287866843	0.262546287000955	0.110298826457963	0.0129671410907035	0.0393870110622033
Dapma7bEVm013411	11.3570117166519	0.646360786647447	0.352889119025859	0.0129643491874826	0.0393870110622033
Dapma7bEVm028135	39.2857095093903	-0.544437044980909	0.276122609136969	0.0129687133289587	0.0393870110622033
Dapma7bEVm002557	757.47593281318	0.242156518671686	0.100959775616678	0.0129996953608404	0.0394624415607294
Dapma7bEVm011215	1392.91884619045	0.376411253554058	0.169011380984121	0.0129978051992434	0.0394624415607294
Dapma7bEVm014302	7.36342471531498	0.791076691934998	0.504281029622945	0.013006238964615	0.0394757914524101
Dapma7bEVm014997	583.411997010269	-0.231633937160613	0.0967690087563263	0.0130107281155105	0.0394829024105791
Dapma7bEVm006600	12.910366094476	0.60978199569358	0.318513193949393	0.0130171316169145	0.0394958194334089
Dapma7bEVm005982	1245.17956212644	0.24436672696677	0.102182527112335	0.0130479439851275	0.0395632071123134
Dapma7bEVm011167	28.671610260107	-0.600387692211453	0.320718691806423	0.0130424602156946	0.0395632071123134
Dapma7bEVm018673	103.895948795044	-0.494870325715697	0.242096279944782	0.0130439472626679	0.0395632071123134
Dapma7bEVm018870	3.17006939713801	1.01233310926421	0.824038796367146	0.013047131086147	0.0395632071123134
Dapma7bEVm003942	149.296194245446	-0.276733904313587	0.116898231394753	0.0130506633631667	0.0395649313165482
Dapma7bEVm004651	92.2593451207093	-0.394900241712088	0.178161606036305	0.013093405780493	0.0396879704626708
Dapma7bEVm005000	1103.19892802762	0.200520816459491	0.0826760841013127	0.0130983293176528	0.0396963535630215
Dapma7bEVm001203	38.3929259313049	0.519917592488275	0.258069984565232	0.0131133676191535	0.0397353830871269
Dapma7bEVm004902	27.4101520194222	0.607487641295509	0.329371003722727	0.0131490418878799	0.0398369193954938
Dapma7bEVm000425	277.524253224347	0.341004522550705	0.14914559832454	0.0131550470272787	0.0398485501587056
Dapma7bEVm015058	21.9894365973958	-0.725822470153439	0.505481856145062	0.0131645136683131	0.0398671432143648
Dapma7bEVm029256	67.5992184965166	-0.44202439333717	0.207289013059268	0.0131655194078749	0.0398671432143648
Dapma7bEVm003282	629.480984852349	-0.155292720765267	0.0631687291100405	0.013187219933117	0.0399262833919718
Dapma7bEVm004300	995.707885085027	0.209188347441107	0.0862534163826261	0.0131948866596718	0.0399363499492138
Dapma7bEVm010864	729.226009787362	0.240542269418769	0.100613974394781	0.0131932219524157	0.0399363499492138
Dapma7bEVm003225	405.945313611267	0.323179378261886	0.140019210180389	0.0132077589184678	0.0399621600434431
Dapma7bEVm007751	195.57188385069	-0.301581128207248	0.129099985073254	0.0132064568875076	0.0399621600434431
Dapma7bEVm008951	18.5539543287203	0.71613319780695	0.463049355895543	0.0132229529319907	0.0400015527276599
Dapma7bEVm007596	225.640143949196	-0.271635309194113	0.114971433682173	0.0132378569243655	0.0400400552418001
Dapma7bEVm005382	37.0971077923152	0.465057438172333	0.219352000591414	0.0132692704615625	0.0401284726961868
Dapma7bEVm005224	26.6131771708314	0.707429630598945	0.455721507214471	0.0132743103096319	0.0401371157882954
Dapma7bEVm002590	125.688415291579	0.249627326713012	0.104791170945197	0.0132846043085269	0.0401616402398787
Dapma7bEVm009746	2785.21746404377	-0.468560982134914	0.229501764007834	0.0133418249127193	0.040328000508443
Dapma7bEVm028301	550.71409263961	0.16191689415465	0.442865969238422	0.0133538649372369	0.0403577623435864
Dapma7bEVm000345	1283.19507141972	0.368271155150303	0.161311945541053	0.0133638674878008	0.040381357803151
Dapma7bEVm003601	278.478797546687	-0.312742745389721	0.135618234063467	0.0133663031155014	0.0403820844330372
Dapma7bEVm015223	32.8446047050414	-0.540888099492814	0.275252933422262	0.0133859976393084	0.0404283061193101
Dapma7bEVm023387	33.2811274365595	0.560978260072779	0.284239325662712	0.0133842929942423	0.0404283061193101
Dapma7bEVm010470	162.893007092986	-0.580100186695117	0.319774834622506	0.0133962247943484	0.0404525527440633
Dapma7bEVm015132	5686.59406807602	-0.693220917304051	0.57456764953397	0.0134045228286014	0.0404709670039309
Dapma7bEVm010408	582.626572331006	-0.246348375645698	0.100329540752638	0.0134184030271879	0.0405062261385212
Dapma7bEVm010853	194.690354161651	0.325828656785135	0.142716065681753	0.0134550883162292	0.0406036424975971
Dapma7bEVm028881	72.5489516810344	0.462131599155525	0.220030420361092	0.0134529334642032	0.0406036424975971
Dapma7bEVm005645	420.380147816222	-0.322723339477502	0.140360532180479	0.0134590184625118	0.040608841009737
Dapma7bEVm002105	743.476541501454	0.330274480021228	0.144298014013118	0.0134799915044883	0.0406577701842459
Dapma7bEVm002170	978.105840890111	-0.301809986386003	0.130055793791489	0.0134795956576075	0.0406577701842459
Dapma7bEVm008137	143.719935283325	0.308627503351101	0.132940271932804	0.0134818655209774	0.0406577701842459
Dapma7bEVm026598	156.837443790612	0.37158111805083	0.165996544457028	0.0134857455164386	0.0406591294713787
Dapma7bEVm028822	714.041790822046	0.333601177977504	0.14516178440148	0.0134867366837548	0.0406591294713787
Dapma7bEVm028354	121.66681460311	-0.508794894060619	0.255592063565646	0.0134968505725305	0.040677895257376
Dapma7bEVm028378	214.382449511979	-0.502698651965537	0.249670860900176	0.0134973838144718	0.040677895257376
Dapma7bEVm012085	200.012355474445	-0.323836311625027	0.141645328568937	0.013550722108323	0.0408319547755462
Dapma7bEVm010649	184.666995329688	0.589230737688763	0.329436064027555	0.0135543990424278	0.0408363453626765
Dapma7bEVm030535	50.9232124866403	0.404300236397615	0.183388864942266	0.0135603589468815	0.0408476114601002
Dapma7bEVm008450	29.5714235239148	-0.463780571037803	0.219309592343272	0.0135814730861018	0.0409045152082397
Dapma7bEVm008276	6.44899435550995	0.795755515268434	0.534663965749159	0.0135945965299112	0.0409373379872722
Dapma7bEVm028404	343.446982719692	0.269141313686589	0.114309478192179	0.0136029983460046	0.0409559341363503
Dapma7bEVm013593	81.2460622764111	-0.362495013171582	0.161297270713346	0.0136150821379861	0.0409856080854838
Dapma7bEVm004092	1107.28352711946	0.647311896638394	0.410741604957573	0.0136346334515988	0.0410345031865703
Dapma7bEVm007490	142.387754218302	-0.354397487319932	0.15661324238862	0.0136363980669304	0.0410345031865703
Dapma7bEVm016135	4.62701083304146	0.870968128952485	0.87856992423366	0.0136380165515705	0.0410345031865703
Dapma7bEVm001440	628.995707450991	-0.145679894204139	0.0597671079303273	0.0136433083005013	0.0410437121007396
Dapma7bEVm011028	15.814996112758	0.668269852037162	0.387472889002955	0.0136464838371485	0.0410465527580418
Dapma7bEVm015229	29.1623888457045	-0.553358299781046	0.285397292274771	0.0136650448592117	0.0410956621268693
Dapma7bEVm013405	7.92271168584066	-0.761796519878927	0.495658019671257	0.0136830987102638	0.0411432304468803
Dapma7bEVm007566	308.597771008313	0.260482982732298	0.110298712219188	0.0136902119828501	0.041151166607273
Dapma7bEVm026301	122.349191669895	0.681995061715293	0.477849704294164	0.0136891918538689	0.041151166607273
Dapma7bEVm006155	303.581721444245	0.326368184240967	0.14223204704237	0.0137102082367515	0.0412045402259894
Dapma7bEVm027996	331.249986353997	-0.536805574719553	0.752510621057114	0.0137178458608287	0.0412207599568449
Dapma7bEVm010814	120.543414554113	0.563520774381747	0.299023724774596	0.0137392325899858	0.0412715419211917
Dapma7bEVm015053	1003.64847895173	0.583311016440281	0.329239697070116	0.0137389381350617	0.0412715419211917
Dapma7bEVm018531	612.245963604149	-0.61039728792946	0.359956385467647	0.0137466029548395	0.0412869400746494
Dapma7bEVm002992	1493.37286323078	-0.283891461532812	0.120299786879843	0.0137709893938529	0.0413534314216973
Dapma7bEVm003619	6283.27164681142	0.10995203245895	0.044609379822468	0.0137745058160389	0.0413572399203284
Dapma7bEVm003672	265.252491295197	-0.175209068161404	0.0724083497829515	0.0137818661735426	0.0413725865092181
Dapma7bEVm011065	719.161305807705	-0.667767253909532	0.557163120933752	0.0137843221230533	0.0413732076644949
Dapma7bEVm014599	22.1673928014655	0.680379089918094	0.420979921459581	0.0137875483662592	0.041376140252154
Dapma7bEVm002133	2487.23754989366	-0.289637201237723	0.124745336110174	0.0138153400616457	0.0414392623143706
Dapma7bEVm011956	8.1804832443289	0.770708686969349	0.511430510173254	0.0138140912465646	0.0414392623143706
Dapma7bEVm014991	133547.813789755	-0.667232121414499	0.541898440105826	0.0138116772971383	0.0414392623143706
Dapma7bEVm001451	573.70528769239	0.215998231737803	0.0902775220715432	0.0138229091745451	0.0414552065821538
Dapma7bEVm029199	191.789045183346	0.108998070727048	0.420466383100834	0.0138258739840873	0.0414573394965394
Dapma7bEVm008725	320.55207488743	0.527233353612584	0.273015561582462	0.0138655785417386	0.0415696191091628
Dapma7bEVm000216	11602.2185310648	-0.382021773397242	0.171016322973947	0.0138890688815675	0.0416233274277834
Dapma7bEVm005361	470.579934541735	-0.50008758867142	0.252622459637129	0.0138897410548924	0.0416233274277834
Dapma7bEVm016160	60.2336850882706	0.415639508747657	0.19159352037784	0.0138902808805807	0.0416233274277834
Dapma7bEVm003434	177.772964685523	-0.518481898702292	0.690648257111956	0.0138996550993733	0.0416446343987087
Dapma7bEVm000468	1779.69947562106	0.133515266037549	0.0547660135746867	0.0139209917163812	0.0417017690302146
Dapma7bEVm005322	74.870166354505	0.561989284421256	0.298922167458916	0.0139306287143379	0.0417238433456464
Dapma7bEVm003217	981.365065404368	0.281719765733865	0.120903411866327	0.0139490199650902	0.0417721262050787
Dapma7bEVm004907	55.2598971783169	-0.401185342131525	0.18232762888285	0.0139540674195499	0.0417804401448632
Dapma7bEVm012383	22.5037688125976	0.416187382883453	0.645619642428304	0.0139649547378997	0.0418062339069819
Dapma7bEVm001429	452.477577311319	-0.199444407979278	0.0823409262629965	0.0139857162262618	0.0418615743082187
Dapma7bEVm000518	5780.6976622207	-0.565708211095659	0.670296871864234	0.0139911816663691	0.0418663681285866
Dapma7bEVm014052	3.67600590010438	0.906651166649107	0.694788368752151	0.0139918694963335	0.0418663681285866
Dapma7bEVm006796	169.190814973507	0.325871148072408	0.142854810150356	0.0139982994507779	0.0418787960150449
Dapma7bEVm027588	6.86823861225386	-0.820374548081797	0.621231865634413	0.0140088425788056	0.0419035232649932
Dapma7bEVm018597	145.521810881217	0.257204130363681	0.109260537918776	0.0140177941908671	0.0419234826752059
Dapma7bEVm009797	1786.15577018758	-0.60556391225356	0.353240388764878	0.0140328055321401	0.0419615556842082
Dapma7bEVm029028	686.381493602945	0.370321575888678	0.167902914532036	0.0140371540178232	0.0419677369270073
Dapma7bEVm003916	1194.96667465648	-0.379260825219254	0.170803862195479	0.0140669148454597	0.0420498806462588
Dapma7bEVm003559	268.158977388005	-0.33298954658139	0.146612289343146	0.0140707951870279	0.0420503812803624
Dapma7bEVm007691	37.9044649850127	0.46758159166732	0.224087701395423	0.0140716540096712	0.0420503812803624
Dapma7bEVm010678	373.501953989523	-0.272261193788405	0.116702991161038	0.0140824836895929	0.0420759087142686
Dapma7bEVm012631	137.608301394095	0.408374112374544	0.187500061372732	0.0140897601558907	0.0420908132230862
Dapma7bEVm001860	389.808287307343	-0.193184604774177	0.0799802583447896	0.0140982405209247	0.0421093087551438
Dapma7bEVm006493	161.730673057952	-0.639454233710986	0.403049125188346	0.0141118466182021	0.0421381435080293
Dapma7bEVm011156	92.0971006331122	-0.32360206744634	0.141775374408481	0.0141124756551951	0.0421381435080293
Dapma7bEVm023104	88.1280805885116	0.306769682462465	0.132773555419178	0.014123536660769	0.0421643265841458
Dapma7bEVm026702	14.5621670529724	0.700163808495204	0.440879893720269	0.0141325592198781	0.0421844165842736
Dapma7bEVm029211	99.5475685695496	-0.523042387996126	0.267836452474491	0.0141375759473041	0.0421925449588915
Dapma7bEVm029410	23.9599332818075	-0.285158405567154	0.525482480788487	0.0141398793901232	0.0421925744137399
Dapma7bEVm010830	73.1132465047215	0.379532690437045	0.171420410835019	0.0141986129528061	0.0423609607330233
Dapma7bEVm010523	14.2159500603773	0.764252563413882	0.571167508591123	0.0142046029087804	0.0423719596416287
Dapma7bEVm002226	186.703668035115	-0.219867840267528	0.0923117355567329	0.014219576703996	0.0424097491969375
Dapma7bEVm001890	468.09820323816	-0.287007881432187	0.123736167395621	0.0142305270736917	0.0424286508991302
Dapma7bEVm006285	84.4630839179459	-0.521256276087808	0.267078528694649	0.0142296088617948	0.0424286508991302
Dapma7bEVm018684	62.7896651383398	0.49944160522615	0.250264902052027	0.0142454097176838	0.0424661411710438
Dapma7bEVm008944	10.8518689181139	0.769792929752199	0.607984177756861	0.0142486153672821	0.042468815342923
Dapma7bEVm001235	327.580178440195	0.307217207175771	0.133861584537975	0.0142696538282748	0.042518230992066
Dapma7bEVm002333	1093.39586029294	-0.269514222537604	0.115579658240402	0.0142721285266367	0.042518230992066
Dapma7bEVm011068	116.297312131002	-0.570810997766103	0.721031986951369	0.0142700638396626	0.042518230992066
Dapma7bEVm010306	152.036499838948	0.587924173313336	0.333477132661601	0.014295166452947	0.0425799679514919
Dapma7bEVm008617	37.6184644296132	0.430373899930858	0.200952872555208	0.0143100305107653	0.0426173419582383
Dapma7bEVm007067	14.1246059503635	-0.599757548763276	0.321366294973164	0.0143187512440858	0.0426364111178704
Dapma7bEVm009591	375.16195813785	-0.486607821828193	0.735033277476673	0.0143386617577272	0.0426887881040865
Dapma7bEVm001364	706.299251860689	-0.182092643257778	0.0760198490239682	0.0143674916726244	0.0427676985128799
Dapma7bEVm023097	8.68074337885598	0.125241888927795	0.428293787193578	0.0143776853639182	0.0427911179347418
Dapma7bEVm028618	4.44990227245947	0.830952657245063	0.948814962329533	0.0143804356529897	0.0427923801799414
Dapma7bEVm010066	474.183463846394	0.538032594001569	0.283857971436336	0.0144089690725697	0.0428703533978637
Dapma7bEVm004029	642.60295305006	-0.162992227308671	0.0695753041759789	0.0144397949424861	0.0429551209188187
Dapma7bEVm005888	66.0836136339811	-0.520395150377295	0.266907395494627	0.0144492240735882	0.0429667232938563
Dapma7bEVm025798	5.9587471962749	0.834621730348147	0.683241238216784	0.0144507021645515	0.0429667232938563
Dapma7bEVm027887	63.4192045171221	-0.439848308630619	0.672405138770829	0.0144494292722255	0.0429667232938563
Dapma7bEVm001666	613.471781454671	0.613295148901019	0.368051204073408	0.0144553730462263	0.0429736655718131
Dapma7bEVm000429	1007.26000238885	0.259208695821065	0.109963280011021	0.0144868291708644	0.0430602212679304
Dapma7bEVm000112	2642.96755841516	0.563597701924546	0.315248146451351	0.0144966840909083	0.0430825525906863
Dapma7bEVm002038	1730.44340164985	0.661965393864611	0.468802701668522	0.0145253163963876	0.0431606720122674
Dapma7bEVm027439	2094.69411128204	0.539830179037233	0.288905268476701	0.0145351120882808	0.0431828039366947
Dapma7bEVm004954	299.29766934207	0.312341337334319	0.136909960051505	0.01454614225059	0.0432085956469971
Dapma7bEVm003765	65.4307894689711	-0.466864962304561	0.227180944494836	0.0145715297935522	0.0432770200326422
Dapma7bEVm005877	1109.42872879484	-0.31238290516889	0.137425371794527	0.0145886702491167	0.0433209326719533
Dapma7bEVm011588	386.194658309041	0.628536927385304	0.382567303887582	0.0145943287672038	0.0433307411235444
Dapma7bEVm008548	34.231678980531	0.604634411744811	0.335142714146819	0.0145985000954426	0.0433361316372053
Dapma7bEVm000553	222.63392016729	-0.267357149586099	0.508317350195583	0.0146329807335734	0.0434314800862884
Dapma7bEVm011279	504.849949083388	0.399061053758664	0.185187300162898	0.0146565607602267	0.0434944493862124
Dapma7bEVm005818	287.514445021618	-0.386678935025435	0.177685572404931	0.0146670084643154	0.0435114155312927
Dapma7bEVm009915	543.963543805923	-0.221641539909284	0.0950929355256982	0.0146652575095919	0.0435114155312927
Dapma7bEVm019619	3.97357316841386	0.356669483657687	0.60775479464209	0.014674927360642	0.0435278883789698
Dapma7bEVm005457	164.467012512371	-0.418536799934473	0.196490515739582	0.0146873507335998	0.0435506937613318
Dapma7bEVm009789	5.07461123911872	0.851628456487105	0.688399079187041	0.014685165366693	0.0435506937613318
Dapma7bEVm026278	177.768026637841	-0.686093395353506	0.644512047223119	0.0146914973426723	0.0435559685923932
Dapma7bEVm005964	9132.64221864442	0.421828444111073	0.633546088341323	0.0147032931870006	0.0435839158021372
Dapma7bEVm027473	199.19863455468	-0.281141703545861	0.121645774219419	0.0147171818939783	0.0436180567297608
Dapma7bEVm006136	167.311623902889	-0.428388491504532	0.201206401437488	0.0147344229982964	0.0436621207275549
Dapma7bEVm000309	545.995899441472	-0.384336941733738	0.175998391775972	0.0147483503370248	0.0436963525205198
Dapma7bEVm012198	28.588216455824	0.565573622662964	0.301405330951068	0.0147595260242331	0.0437224220196122
Dapma7bEVm015343	5626.87545399573	-0.252056176939982	0.114613355114616	0.0147660289633908	0.0437346431831488
Dapma7bEVm002631	382.90632660577	-0.243431175090275	0.105230948775948	0.0147686482978263	0.0437353596405042
Dapma7bEVm003567	280.046758792075	-0.281133914569745	0.125933777258251	0.0147819263445807	0.0437676351255282
Dapma7bEVm003981	1191.12986293834	-0.172018858389539	0.0705383871707188	0.0147990558138184	0.0438113020197945
Dapma7bEVm013863	115.933004635621	-0.415962553736224	0.194865228493498	0.0148110192967205	0.0438396638748947
Dapma7bEVm011592	644.627670596545	-0.304478263965068	0.133851856128222	0.0148181727355209	0.0438530909045557
Dapma7bEVm029563	380.763894369273	-0.393031203348732	0.182020316033304	0.0148203232307905	0.0438530909045557
Dapma7bEVm019899	336.755167737665	0.222078756295723	0.474092738877216	0.0148389305260256	0.043901088124279
Dapma7bEVm012722	12.8819362903692	0.750346214098673	0.526672182120538	0.0148659386347499	0.0439739197820967
Dapma7bEVm011122	443.650399054705	-0.272177878735618	0.117553823538243	0.0148806331563362	0.0440102541157676
Dapma7bEVm015384	183.880385766177	0.213072987202762	0.0905512646526779	0.01488300667831	0.0440102541157676
Dapma7bEVm023430	47.1662433794921	0.71270340579706	0.607259230121528	0.0148979541872761	0.0440473746752059
Dapma7bEVm021358	62.840983334449	0.345759556727292	0.153572072546264	0.0149146439084873	0.0440825497012424
Dapma7bEVm026488	4.25963876237465	0.867578957134071	0.812588682413296	0.0149132031256446	0.0440825497012424
Dapma7bEVm014966	317.91191352156	0.67423222367251	0.576482753539815	0.0149364710203508	0.0441399712273693
Dapma7bEVm011652	838.057791295849	-0.582410476607363	0.65936473198586	0.0149416942562294	0.0441483147345962
Dapma7bEVm023318	107.223895125751	-0.323641111739865	0.143383464261261	0.0149454491475871	0.0441523177322969
Dapma7bEVm000829	1262.29018524739	0.275475935244244	0.119417877818271	0.0149543019182926	0.0441713773424713
Dapma7bEVm004093	631.598977078438	-0.219070779912672	0.0925263400663994	0.0149619193620356	0.0441867825628522
Dapma7bEVm002158	1855.82458173107	0.343618303499121	0.153834898043395	0.0149647868253707	0.0441881570528924
Dapma7bEVm009470	3812.5124208604	0.242355380568756	0.103212082605548	0.0149836476852767	0.0442367489677981
Dapma7bEVm006687	281.024437077395	0.358016864003993	0.163142426400965	0.0149884431081359	0.0442400614976435
Dapma7bEVm027981	34.8822026492118	0.620462576717135	0.817361258226222	0.0149895794365521	0.0442400614976435
Dapma7bEVm010837	2654.93998354651	-0.273491999275201	0.118140217067174	0.0149979800122565	0.0442577542998829
Dapma7bEVm025181	8.49330830027846	-0.742099352711082	0.498877729221383	0.0150032242545111	0.0442661288510001
Dapma7bEVm001710	642.04934394849	0.211404883441399	0.0892953882842241	0.0150254136457486	0.044324488362282
Dapma7bEVm005967	17.4939713686475	-0.729332501983333	0.676757526592495	0.0150345904226453	0.044341466436856
Dapma7bEVm013792	22.422222901603	0.63257240733056	0.369472871733606	0.0150359897604429	0.044341466436856
Dapma7bEVm004408	117.842444689727	0.500869643658863	0.685082892070935	0.0150523248396629	0.0443778092586094
Dapma7bEVm005463	2157.75540874496	0.353445361239095	0.160461017556069	0.0150531381699132	0.0443778092586094
Dapma7bEVm022968	69.4410948357843	-0.471422069087032	0.232850693993341	0.0150602433533704	0.0443916418408272
Dapma7bEVm011920	199.582118223152	-0.451470775805938	0.220192793933823	0.0151090925300221	0.0445221170364321
Dapma7bEVm028380	140.456900993766	-0.150564242596437	0.431641780901635	0.0151093485898264	0.0445221170364321
Dapma7bEVm015314	3270.94916184672	0.363312357497517	0.165566869417349	0.0151344814832321	0.0445818929328322
Dapma7bEVm015613	7445.22135916883	0.375163105851702	0.175730973281446	0.0151322747382663	0.0445818929328322
Dapma7bEVm018676	691.232513434403	-0.661848016365803	0.537817186739697	0.0151466702908209	0.0446106542859335
Dapma7bEVm014948	36.4397795911175	0.37225711067194	0.168300687048697	0.0151497263467853	0.044612512546096
Dapma7bEVm010232	2469.54744593865	-0.145497344317574	0.060683068281488	0.0151540881335906	0.0446182146775822
Dapma7bEVm006167	868.949163106518	0.257925223594437	0.111390330319962	0.0151603739053877	0.0446295788707811
Dapma7bEVm003726	274.312416348482	0.593284271687072	0.350150580983703	0.0151955540947678	0.0447259861003759
Dapma7bEVm000562	831.627307297958	-0.50041688278549	0.660183307631611	0.0152148481533079	0.0447541328155183
Dapma7bEVm005419	544.379505987108	-0.195632667208934	0.0824982910201845	0.015210650621077	0.0447541328155183
Dapma7bEVm006177	281.686184704609	-0.211615180937017	0.0894849938884605	0.0152081614592122	0.0447541328155183
Dapma7bEVm013610	5.1638513757707	-0.834330245640726	0.732195266476789	0.0152145931235581	0.0447541328155183
Dapma7bEVm010798	592.409991735503	-0.282818430990659	0.123239179578913	0.0152243518557556	0.0447749283354885
Dapma7bEVm007030	54.239351501391	-0.638225448475826	0.407642910329063	0.0152280466569979	0.0447786359178602
Dapma7bEVm003810	1023.65237050403	-0.35368606683383	0.158895891476755	0.0152509134913005	0.0448387093792495
Dapma7bEVm002137	1036.07087519054	-0.132901933641891	0.0553349415066446	0.0152614544584851	0.0448625305558152
Dapma7bEVm000575	1608.92722871482	-0.223542189581621	0.0944845786496994	0.0152850508423562	0.0449150907544783
Dapma7bEVm009842	54.9100190309292	0.525589007186777	0.272522117926715	0.015286659231017	0.0449150907544783
Dapma7bEVm027005	91.742752041528	0.38162037691771	0.175389632537311	0.0152827095416467	0.0449150907544783
Dapma7bEVm008561	12.8347931217906	0.725703887815932	0.523769201940959	0.0153092653093394	0.044959968810761
Dapma7bEVm008622	1276.0390381076	-0.208639642793466	0.088157888524748	0.0153065157814468	0.044959968810761
Dapma7bEVm008713	74.9090304680756	-0.331265633186425	0.147628116561042	0.0153071698479655	0.044959968810761
Dapma7bEVm003335	171.487720072699	0.562828008506637	0.314144751044127	0.015333425882909	0.045023735441659
Dapma7bEVm015438	72.7932232625559	0.606705675925198	0.358932698447444	0.0153495809767151	0.0450639788776973
Dapma7bEVm010105	792.864471849024	-0.282623844141149	0.123487342973245	0.0153728494852962	0.0451250900161974
Dapma7bEVm012914	4.16003896550871	0.850524636669624	0.652009562885867	0.0153817427795276	0.0451404264140507
Dapma7bEVm015065	2216.26496188657	0.294250580240608	0.129195924353461	0.0153829817998306	0.0451404264140507
Dapma7bEVm026610	35.6070592269995	0.426488487019966	0.201105742226836	0.0154012169296305	0.0451842673279685
Dapma7bEVm028435	545.755281678322	0.670230778552653	0.541049096871411	0.015402834334295	0.0451842673279685
Dapma7bEVm001021	659.481809287102	0.164038762925478	0.0686713765976487	0.0154313532562602	0.0452607102203703
Dapma7bEVm015857	72.2389938404345	0.436956802531978	0.209558952085878	0.0154346016716667	0.0452630212580871
Dapma7bEVm000840	317.290597716272	-0.456044965147016	0.225554518278687	0.0154487100337487	0.0452971740167104
Dapma7bEVm002732	6600.49293027919	-0.386610314823627	0.181064002746535	0.0154850757432424	0.0453965662745319
Dapma7bEVm028950	22.1023777241645	0.513408352592167	0.258648487970318	0.0154901548751042	0.0454042206950951
Dapma7bEVm002651	169.108748505524	-0.365483818979577	0.166154586759984	0.0154966734971954	0.0454160913899006
Dapma7bEVm003608	43.0820021334956	-0.453164174561912	0.22056220782795	0.0155262671997872	0.0454955736551903
Dapma7bEVm016288	10.6978906247445	0.619470248538827	0.343690568062333	0.0155317879528883	0.0455045024974252
Dapma7bEVm000197	250.456176890384	-0.638090739461488	0.678978071501313	0.0155484143019594	0.045545960111281
Dapma7bEVm023029	48.7096699192105	-0.0700234233054675	0.409103150365564	0.0155563440581273	0.0455619336559958
Dapma7bEVm002991	796.898218850142	0.158044572152843	0.0666594103716232	0.0155775825904607	0.0456168750929825
Dapma7bEVm005703	57.8460716195216	-0.333131208687426	0.148710970837698	0.0155895950356938	0.0456439862338718
Dapma7bEVm022095	10.5373900087597	0.608873252353762	0.333155447317692	0.0155918030818466	0.0456439862338718
Dapma7bEVm001922	5434.07139578842	-0.220267202445188	0.0941332692029188	0.0156257654591995	0.0457352598800549
Dapma7bEVm011014	45.1600318918118	-0.550506067700441	0.296628204817956	0.0156279540990446	0.0457352598800549
Dapma7bEVm029639	45.8308796215575	-0.520002535318425	0.271125881256777	0.0156334179223326	0.045743972657743
Dapma7bEVm001864	70.5090631581983	-0.0812073754669365	0.411377757972219	0.0156445241573011	0.0457691899487453
Dapma7bEVm026766	5.99476452110023	0.785397107171226	0.568178480232643	0.0156578317826244	0.0458008385233198
Dapma7bEVm003432	2958.95287703269	-0.357159477373222	0.162171343875994	0.0156708915761786	0.045831752215482
Dapma7bEVm004241	400.698444403867	-0.390970781723037	0.182200570938327	0.0156846053983054	0.0458645685753022
Dapma7bEVm003498	391.478732809448	-0.295752500914438	0.130529712219278	0.0157239233320256	0.0459722335689674
Dapma7bEVm011399	623.849525455551	-0.342198508623322	0.15520000038508	0.0157276680127917	0.0459733019923272
Dapma7bEVm018540	1004.95743049918	-0.172352495393112	0.0726665324968878	0.0157292869504081	0.0459733019923272
Dapma7bEVm005972	784.004255032498	-0.176477035933295	0.0744642913689416	0.0157399701371981	0.0459972185296101
Dapma7bEVm023194	4.11482792076802	0.665178612946509	0.989897306499016	0.0157426988242103	0.0459978855734074
Dapma7bEVm010047	249.523199227882	-0.253307658034969	0.109247863543348	0.015755131038946	0.0460269002052486
Dapma7bEVm001122	144.279147651606	0.54708259581244	0.309092166994983	0.0157622943093707	0.0460332062414959
Dapma7bEVm004479	14.3149435565074	-0.564418338494297	0.297814751525415	0.0157620511412295	0.0460332062414959
Dapma7bEVm008304	432.69206173546	-0.35398131494671	0.161442437585136	0.0158026873919271	0.0461438471844271
Dapma7bEVm003644	503.24239574813	-0.342490353901244	0.552158298013924	0.0158112992936628	0.0461616666888147
Dapma7bEVm020239	93.0045789392101	-0.539418454651893	0.806011801524101	0.0158182153502294	0.0461745302416407
Dapma7bEVm006898	210.132502670573	-0.386936722085747	0.180898613530751	0.0158286264436182	0.0461975903628114
Dapma7bEVm018805	4.67598696074203	0.320799206605329	0.578702246680382	0.015864147256022	0.0462939170243942
Dapma7bEVm002652	637.611728931669	-0.430967282528014	0.615500694327729	0.0158921632322063	0.0463683163869418
Dapma7bEVm001557	752.285680830988	0.15111985642543	0.0631608316700369	0.0159130250555694	0.046421821903307
Dapma7bEVm001010	436.617429167702	-0.278928890388148	0.121876169883657	0.0159421419475054	0.0464993884994942
Dapma7bEVm003548	1224.05012923215	0.44793247871074	0.220870234978544	0.0159573867409468	0.0465364753466166
Dapma7bEVm007919	308.23536248496	-0.248474490559446	0.10837945615658	0.0159783457776534	0.0465902122247128
Dapma7bEVm015328	25.1799931483086	-0.687747055420974	0.499053676018103	0.0159816269951263	0.0465923946437947
Dapma7bEVm000990	1207.24039596762	-0.223996454221238	0.0959024389585237	0.0159953409149244	0.04662498676453
Dapma7bEVm012199	3.16373169116378	-0.8991861237423	0.818684992673521	0.0160174639641101	0.046682076534184
Dapma7bEVm000187	1790.79078976103	-0.287404166425672	0.126646833831295	0.0160323089351126	0.0467179399921323
Dapma7bEVm003817	83.6904404558084	-0.364192243953281	0.166783684288554	0.0160516364654255	0.0467668521409516
Dapma7bEVm027396	752.26625828249	0.527554311192452	0.690147034851074	0.0160688082537379	0.0468094689842854
Dapma7bEVm023678	77.4788936475982	-0.418242365936014	0.199438153691437	0.016074840956101	0.0468196285985486
Dapma7bEVm025250	81.5217711932889	0.654463089979483	0.615227106375445	0.0161045234425563	0.0468986565219672
Dapma7bEVm013527	7.44886792509015	0.770439778027891	0.585013411249821	0.016121270611231	0.0469399959107638
Dapma7bEVm004786	1293.75460698745	-0.16181521018591	0.0682868895455613	0.0161345021618864	0.0469710874774589
Dapma7bEVm000457	551.777152103697	-0.465209404440289	0.23451537381466	0.0161777864022413	0.0470896453569037
Dapma7bEVm000880	412.013275984478	-0.536159811355262	0.291789407017464	0.0162186500264775	0.04720112100729
Dapma7bEVm023672	14.3092298011948	0.71872263732148	0.555711875805365	0.0162482183126672	0.0472796937804216
Dapma7bEVm000113	5.76697573559545	-0.805270028508899	0.738774105123068	0.0162543131621386	0.0472899485893883
Dapma7bEVm027037	1.96539545859203	0.391673869175967	0.670953695849275	0.0162584410025836	0.047294478286453
Dapma7bEVm007195	118.020425722208	0.642219083054883	0.459874015932356	0.0162878185922235	0.0473724443988212
Dapma7bEVm011312	34.0854168905997	-0.548237804845832	0.297593010963823	0.0163010434319544	0.047403413685462
Dapma7bEVm022975	6.43131978191635	-0.153130823561101	0.436663575003681	0.0163119651873563	0.0474276768747599
Dapma7bEVm003806	2246.13081973814	-0.391032391039514	0.185018994446497	0.0163387248412044	0.047497974427749
Dapma7bEVm013424	142.148399263388	0.446911845400323	0.221183176073846	0.0163483575153945	0.0475184681392316
Dapma7bEVm006955	33.877397861736	0.666367931229496	0.468062522453717	0.0163763264633936	0.0475772112477242
Dapma7bEVm008027	117.010642062089	0.347378823631563	0.157669489276324	0.0163752190212399	0.0475772112477242
Dapma7bEVm015567	44.5160117093497	0.362948904233464	0.166098137085803	0.0163755548479637	0.0475772112477242
Dapma7bEVm002917	106.683716191666	-0.45645466617272	0.227468572612755	0.0163883074914721	0.047590944501348
Dapma7bEVm011777	62.6749298994549	0.477662713201768	0.241177227751813	0.0163888146018721	0.047590944501348
Dapma7bEVm018445	1750.16069601656	0.590276259518293	0.365913556086397	0.0163867814627104	0.047590944501348
Dapma7bEVm005759	34.3192808263486	0.521881248100724	0.273511239798917	0.0163961317967269	0.0476046781143605
Dapma7bEVm015334	213.03561908121	0.205497813065103	0.0878852464026457	0.0164014066456663	0.0476124785629916
Dapma7bEVm006244	82.3530960571105	-0.662760811657932	0.529448576387881	0.0164105775092385	0.0476315847049466
Dapma7bEVm005942	58.0440718104952	0.530853525970594	0.285082871276082	0.0164185936049871	0.0476473336421112
Dapma7bEVm009929	177.026761844701	0.550980412923867	0.705329298750664	0.0164394338282968	0.0477002878084144
Dapma7bEVm003257	691.826106521027	-0.253098482397985	0.110388671017145	0.0164582648918666	0.0477473964596715
Dapma7bEVm001568	481.685459008084	-0.213187392211426	0.0916159892476808	0.0164809238943209	0.047805593812666
Dapma7bEVm027428	2.99347229785053	0.81037242127327	1.08027067718734	0.0164929947413938	0.0478330649949046
Dapma7bEVm001515	310.522650398338	-0.479199540859657	0.245850677705765	0.0165010716467398	0.0478489460929106
Dapma7bEVm026993	13.1424883900679	0.732491166945711	0.599064323632365	0.0165063223128134	0.0478566280955896
Dapma7bEVm011126	1520.30225016494	-0.128947708889891	0.0542584693401902	0.0165122380704247	0.0478662356671183
Dapma7bEVm000787	669.904537146687	-0.536411548963818	0.297307656845367	0.0165403084656303	0.0479249510999741
Dapma7bEVm005940	1722.13583895367	0.271171904587286	0.119314199462176	0.0165377535636376	0.0479249510999741
Dapma7bEVm015392	1268.34661310992	0.606044505514845	0.64851183635517	0.0165352933548383	0.0479249510999741
Dapma7bEVm013619	6.18671388068022	0.754615502593791	0.503887925430943	0.0165507923575036	0.0479477757808876
Dapma7bEVm001548	280.135806593626	-0.321109146309901	0.144689482735225	0.0165558040906271	0.0479547428831959
Dapma7bEVm007446	426.703025786375	-0.368791437293056	0.171196001873276	0.0165641912665755	0.0479639324004285
Dapma7bEVm010478	1012.97254133991	0.374820969706842	0.176194813783771	0.0165640719462687	0.0479639324004285
Dapma7bEVm005065	368.595344903373	-0.207716846135866	0.089209228685995	0.0165754438460417	0.047988962069843
Dapma7bEVm027778	78.9811241167339	0.606114917440904	0.370816569773154	0.0165949359642013	0.0480378350900782
Dapma7bEVm004946	31.4058816893488	0.666126167720752	0.470571820474916	0.0166302019221392	0.0481313325425717
Dapma7bEVm028907	149.144184547469	-0.300139024421925	0.134198062269832	0.0166324679807093	0.0481313325425717
Dapma7bEVm008148	56.4385238148399	0.388294214530099	0.181649734633006	0.0166678707131689	0.0482261952877408
Dapma7bEVm018552	582.95441359549	-0.254333526542776	0.483325298570341	0.0166731659247374	0.0482263459672122
Dapma7bEVm030564	42.210483755144	0.346431243450945	0.576064245876884	0.016671278480215	0.0482263459672122
Dapma7bEVm000413	662.50965749573	-0.387890759162999	0.183299852702595	0.0166767467448498	0.0482291201254922
Dapma7bEVm000969	1989.21072197782	-0.254362154121511	0.111457481495035	0.01670080339042	0.0482843806229399
Dapma7bEVm001261	2183.55308654694	-0.447968592000575	0.224749790495092	0.0167011042565648	0.0482843806229399
Dapma7bEVm009629	88.8296094075275	-0.635485417303086	0.430405677153662	0.0167083051079867	0.0482976085428227
Dapma7bEVm003850	538.059146699535	-0.366514026375932	0.170297352566793	0.0167151833777005	0.0483098999868308
Dapma7bEVm011624	41.8807325926115	0.429541785281994	0.206543327370392	0.0167534695821381	0.0484128510960855
Dapma7bEVm015056	12711.3823431141	-0.224546393916102	0.0976665662782728	0.0167560677826036	0.0484128510960855
Dapma7bEVm002210	1165.67259122372	-0.225978275877179	0.0960520147264201	0.0167589844622567	0.0484136743353759
Dapma7bEVm007498	93.8482818173361	0.427467780003692	0.20770708264574	0.0168003879962619	0.0485256614192548
Dapma7bEVm004203	436.689357883541	-0.238722355704331	0.103263537454151	0.0168141482192658	0.0485577818903632
Dapma7bEVm012152	13.2608303465902	-0.640500455405538	0.385589602192025	0.016822358700602	0.048573867627731
Dapma7bEVm000853	1138.70132335463	0.271348029738746	0.119649400327582	0.0168346844069743	0.0485970624965676
Dapma7bEVm013552	9.2622827325064	-0.661039218761074	0.397156075874898	0.0168356751082097	0.0485970624965676
Dapma7bEVm023306	26.071231124747	0.786742052428028	0.718318259465047	0.0168678946883033	0.0486824271550089
Dapma7bEVm008689	567.23944432631	0.339684645798372	0.155638792540793	0.0168718387544573	0.0486861718787445
Dapma7bEVm004944	1149.40205679186	-0.374395927134597	0.17047934544675	0.0168944954462806	0.0487439049921233
Dapma7bEVm007182	4.5860968619356	-0.357235875411114	0.600868876628047	0.0169164215486479	0.0487995124367143
Dapma7bEVm009096	13.5054224858732	0.689444042094793	0.470081302441763	0.0169229020430067	0.0488105528352387
Dapma7bEVm002352	1063.30597351521	0.557684055280282	0.322901137173466	0.0169458192692363	0.0488689906375404
Dapma7bEVm003597	291.225116301895	-0.169859214335795	0.0726616548681674	0.016954815080676	0.0488867465243072
Dapma7bEVm029557	296.337759804176	-0.327881673580934	0.149040690163239	0.0169572912356819	0.0488867465243072
Dapma7bEVm009821	1563.41952425313	0.473538608962442	0.243285476231435	0.0169857445170183	0.0489611024968769
Dapma7bEVm028973	62.2755345464052	-0.488949579789338	0.249577217656663	0.0169915314508903	0.0489701100690237
Dapma7bEVm006303	617.330728124695	0.245842525002279	0.10739198696523	0.017012284709219	0.0490119906517485
Dapma7bEVm009458	102.565796145994	0.59251295100408	0.35955506025466	0.0170140558981336	0.0490119906517485
Dapma7bEVm011373	15.2451631768498	-0.695310784930994	0.507217380539225	0.0170110713883631	0.0490119906517485
Dapma7bEVm009917	527.114991306132	-0.257642805691963	0.11321370949253	0.0170194103767069	0.0490197390464851
Dapma7bEVm029595	130794.491912665	0.611275983672577	0.625786880936759	0.0170394552308736	0.0490697899854651
Dapma7bEVm023413	811.568585756789	0.40908748793583	0.604938237383598	0.0170423933131174	0.0490705693204113
Dapma7bEVm011684	84.0748911326781	-0.385143894713107	0.181127071103852	0.0170636094745121	0.0491162822552221
Dapma7bEVm018738	162.746327274148	0.293645917647492	0.131300316893988	0.0170630964474947	0.0491162822552221
Dapma7bEVm006782	86.3381065942542	-0.33881034930789	0.155963741009915	0.0170727192035617	0.04912713005924
Dapma7bEVm018419	532.296554359811	-0.191122049655165	0.0795194380554855	0.0170717512375586	0.04912713005924
Dapma7bEVm001724	603.434715387251	-0.404881795173688	0.195248918860293	0.0170903008614565	0.0491669782929713
Dapma7bEVm014294	286.941518437201	-0.251143982369167	0.110816872804989	0.0170919127083905	0.0491669782929713
Dapma7bEVm028406	885.490197400966	0.206470760727709	0.0891849874832345	0.0170994679426859	0.0491810213060741
Dapma7bEVm015077	176.709243651179	-0.24285694677644	0.106206939821731	0.0171040739954441	0.0491865788995138
Dapma7bEVm002799	222.507211103391	-0.63373786680675	0.598577072767484	0.0171117926717885	0.0491933955290235
Dapma7bEVm028763	39.5162283229529	-0.541185259188782	0.288525104266718	0.0171105804166805	0.0491933955290235
Dapma7bEVm005026	396.064532712626	-0.604769108493085	0.634131046802817	0.01712620374643	0.0492271318936447
Dapma7bEVm011587	4.93612876576007	-0.788307532725393	0.557148292657444	0.0171330101612718	0.0492390024881667
Dapma7bEVm002654	470.116608043697	-0.349741897560818	0.161919729662391	0.0171528299219115	0.0492882629246304
Dapma7bEVm005736	36.712148745211	-0.492481960603351	0.251959596210192	0.0171750687125263	0.0493444579159196
Dapma7bEVm005411	359.506459617795	-0.453102392284883	0.227419270934512	0.0171938790317634	0.0493907868001749
Dapma7bEVm006161	966.980596175322	-0.309706053295752	0.139726107939399	0.0172020232099445	0.0494064666620045
Dapma7bEVm002011	718.033976017963	0.247260077112451	0.108499681904795	0.0172113497805987	0.0494178227819406
Dapma7bEVm018460	511.87218670544	0.589143074605706	0.370691904670513	0.0172089101882161	0.0494178227819406
Dapma7bEVm018694	318.047629251107	-0.28964455635861	0.129630657951878	0.017400908440046	0.0499542933306939
